# A chromosome-scale and haplotype-resolved genome assembly of tetraploid blackberry (*Rubus* L. subgenus *Rubus* Watson)

**DOI:** 10.1101/2023.04.24.538158

**Authors:** Dev Paudel, Ze Peng, Saroj Parajuli, S. Brooks Parrish, Zhanao Deng

## Abstract

**Background:** Blackberries (*Rubus* subgenus *Rubus*) are a major berry crop consumed globally for being a rich source of anthocyanins and antioxidants, and their unique flavor. However, breeding for fruit improvement in blackberry has been significantly hindered by the scarcity of genomic resources and the genetic complexity of traits. The blackberry genome has been particularly challenging to assemble, largely due to its polyploid nature.

**Findings:** We present the first chromosome-scale and haplotype-phased genome assembly for the cultivated primocane-fruiting, thornless tetraploid blackberry selection BL1 (*Rubus* L. subgenus *Rubus* Watson). The tetraploid genome assembly was generated using the Oxford Nanopore Technology (ONT) and Hi-C scaffolding, comprising 919 Mb placed on 27 pseudochromosomes with an N50 of 35.73 Mb. The assembly covers >92% of the genome length and contains over 98% of complete BUSCOs. Repetitive sequences constitute 57% of the assembly, with the long terminal repeats (LTR) being the most abundant class. A total of 87,968 protein-coding genes were predicted, of which, 82% were functionally annotated. Gene expression analyses identified candidate genes and transcription factors related to thornlessness in blackberries, including MYB16, lysine histidine transporters, PDR1, Caffeoyl-CoA, glycosylphosphatidylinositol-anchored lipid protein transfer 1, DRN, beta-ketoacyl reductase, and homocysteine S-methyltransferase 3.

**Conclusions:** The utility of this genome has been demonstrated in this study by identifying candidate genes related to thornlessness in blackberry. Resequencing of tetraploid blackberry cultivars/selections with different horticultural characteristics revealed genes that could impact fruiting habit and disease resistance/susceptibility. This tetraploid reference genome will serve as a valuable resource to accelerate genetic analysis and breeding of this important berry crop, enabling the development of improved varieties with enhanced traits.

## Supplementary Table for "A chromosome-scale and haplotype-resolved genome assembly of tetraploid blackberry (*Rubus* L. subgenus *Rubus* Watson)"

### Sheet: Table_S4
Supplementary Table 4. Number of one-to-one orthologues shared between the BL1 genome, the fifteen Rosaceae genomes, and the Arabidopsis thaliana genome
Genomes		AT	BL1	cherry_cerasusKanzakura	fvesca	hillquist	idaeusAnitra	mdomesticaGala	paviumTietonv2	pbetulifolia	pdulcis	phumilis	ppersica124	prunusSibirica	psalicinaSanyueli	rchinensis	rchingii
BL1	Rubus	1279
cherry_cerasusKanzakura	Cerasus x kanzakura	984	730
fvesca	Fragaria vesca	6141	3650	2329
hillquist	Rubus argutus cv. Hillquist	5513	9484	2196	14120
idaeusAnitra	Rubus idaeus cv. Anitra	5626	4727	2157	13898	15282
mdomesticaGala	Malus domestica cv. Golden Delicious	2390	1366	1519	5150	4750	4625
paviumTietonv2	Prunus avium	5268	2584	5997	11248	10352	10225	5010
pbetulifolia	Pyrus betulifolia	2384	1382	1481	5156	4802	4613	19745	5141
pdulcis	Prunus dulcis	5002	2505	3963	10661	9776	9576	4871	12983	4903
phumilis	Prunus humilis cv. Jing Ou No. 2	5375	2696	3719	11347	10470	10282	4834	12850	4938	12265
ppersica124	Prunus persica	5860	2800	4117	12251	11224	11146	5430	13711	5441	13547	13361
prunusSibirica	Prunus sibirica	5459	2771	4980	11729	10735	10507	5298	14513	5442	13861	13724	14335
psalicinaSanyueli	Prunus salicina cv. Sanyueli	5667	2786	3724	11990	11046	10843	5251	13274	5366	12734	13089	13807	13893
rchinensis	Rosa chinensis cv. Old Blush	5905	3939	2365	16246	14252	13758	5165	11090	5166	10455	11162	12105	11503	11846
rchingii	Rosa chingii	5973	4764	2251	14824	15993	15988	4992	10938	4995	10267	11039	11924	11317	11608	15366
roccidentalis	Rubus occidentalis selection ORUS 4115-3	6089	4754	2279	14584	15507	16466	4974	10963	5006	10328	11061	11959	11304	11665	14528	16286

### Sheet: Table_S5
Supplementay Table S5. Summary of MLO genes identified in the BL1 genome
SN	Transcript	Chr	Start	End	ArabidopsisGeneID	Clade
1	Rubwa_g442.t1	A1	2361656	2370169	AT4G02600.2	2
2	Rubwa_g803.t1	A1	4223117	4228417	AT2G17480.1	3
3	Rubwa_g931.t1	A1	4887032	4890300	AT1G11000.1	1
4	Rubwa_g6498.t1	A2	31401335	31401568	AT2G39200.1	5
5	Rubwa_g7165.t1	A2	35416484	35417965	AT4G02600.2	2
6	Rubwa_g11392.t1	A3	29639846	29646177	AT1G61560.1	5
7	Rubwa_g11396.t1	A3	29716673	29721451	AT3G45290.1	6
8	Rubwa_g9554.t1	A3	4496817	4504138	AT5G53760.2	1
9	Rubwa_g10077.t1	A3	9586503	9593621	AT2G39200.1	5
10	Rubwa_g10077.t2	A3	9592257	9593621	AT2G39200.1	5
11	Rubwa_g19314.t1	A5	17704041	17709245	AT1G61560.1	5
12	Rubwa_g19316.t1	A5	17735619	17744078	AT1G61560.1	5
13	Rubwa_g19324.t1	A5	17808195	17811800	AT2G33670.1	3
14	Rubwa_g19472.t1	A5	19456794	19461011	AT4G24250.1	2
15	Rubwa_g19950.t1	A5	30658316	30665678	AT1G11000.1	1
16	Rubwa_g23218.t1	A6	14121998	14128706	AT2G39200.1	5
17	Rubwa_g23234.t1	A6	14301313	14309169	AT2G39200.1	5
18	Rubwa_g23307.t1	A6	15102173	15109996	AT2G39200.1	5
19	Rubwa_g23318.t1	A6	15218882	15225120	AT2G39200.1	5
20	Rubwa_g22572.t1	A6	8217168	8221042	AT3G45290.1	6
21	Rubwa_g22574.t1	A6	8240396	8243932	AT1G61560.1	5
22	Rubwa_g29552.t1	A7	14906091	14907153	AT4G02600.2	2
23	Rubwa_g29553.t1	A7	14907279	14907671	AT4G02600.2	2
24	Rubwa_g30192.t1	A7	28014836	28018503	AT1G61560.1	5
25	Rubwa_g29046.t1	A7	8226739	8230739	AT4G02600.2	2
26	Rubwa_g34136.t1	B1	23559491	23559724	AT2G39200.1	5
27	Rubwa_g34559.t2	B1	33426629	33428280	AT2G39200.1	5
28	Rubwa_g34559.t1	B1	33426757	33428280	AT2G39200.1	5
29	Rubwa_g31789.t1	B1	4154800	4160049	AT2G17480.1	3
30	Rubwa_g31936.t1	B1	4838528	4841768	AT1G11000.1	1
31	Rubwa_g32381.t1	B1	7613686	7615025	AT2G39200.1	5
32	Rubwa_g32426.t1	B1	7902655	7905909	AT1G11000.1	1
33	Rubwa_g37197.t1	B3	1241728	1244836	AT1G61560.1	5
34	Rubwa_g39686.t1	B3	33979969	33986881	AT1G61560.1	5
35	Rubwa_g39691.t1	B3	34046061	34050838	AT3G45290.1	6
36	Rubwa_g38121.t1	B3	8706731	8714159	AT5G53760.2	1
37	Rubwa_g42016.t1	B4	12548583	12550149	AT4G02600.2	2
38	Rubwa_g42052.t1	B4	13215867	13217437	AT4G02600.2	2
39	Rubwa_g41773.t1	B4	8739399	8740974	AT4G02600.2	2
40	Rubwa_g44577.t1	B5	19183287	19190576	AT1G11000.1	1
41	Rubwa_g43793.t1	B5	2662159	2667364	AT1G61560.1	5
42	Rubwa_g43795.t1	B5	2713906	2718026	AT1G61560.1	5
43	Rubwa_g43798.t1	B5	2759825	2767445	AT1G61560.1	5
44	Rubwa_g43799.t1	B5	2769818	2770231	AT1G61560.1	5
45	Rubwa_g43801.t1	B5	2800872	2808790	AT1G61560.1	5
46	Rubwa_g43810.t1	B5	2897451	2901198	AT2G33670.1	3
47	Rubwa_g48713.t1	B6	19789183	19796720	AT2G39200.1	5
48	Rubwa_g48720.t1	B6	19935625	19943211	AT2G39200.1	5
49	Rubwa_g53190.t1	B7	30926859	30930485	AT1G61560.4	5
50	Rubwa_g53534.t1	B7	33916328	33919817	AT1G61560.1	5
51	Rubwa_g51940.t1	B7	9645466	9648985	AT4G02600.2	2
52	Rubwa_g51940.t2	B7	9645466	9648576	AT4G02600.2	2
53	Rubwa_g51941.t1	B7	9656610	9660100	AT4G02600.2	2
54	Rubwa_g51947.t1	B7	9728500	9737830	AT4G02600.2	2
55	Rubwa_g59453.t1	C3	15647008	15654121	AT5G53760.2	1
56	Rubwa_g60541.t1	C3	30295610	30297182	AT4G02600.2	2
57	Rubwa_g60541.t2	C3	30295610	30297182	AT4G02600.2	2
58	Rubwa_g62046.t1	C4	20690688	20691449	AT1G61560.2	5
59	Rubwa_g64915.t1	C5	18592678	18596400	AT2G33670.1	3
60	Rubwa_g64927.t1	C5	18716355	18723853	AT1G61560.1	5
61	Rubwa_g64930.t1	C5	18754480	18759009	AT1G11310.1	5
62	Rubwa_g64929.t1	C5	18754480	18754893	AT1G61560.1	5
63	Rubwa_g65060.t1	C5	20249294	20253499	AT4G24250.1	2
64	Rubwa_g66317.t1	C6	7845908	7849808	AT3G45290.1	6
65	Rubwa_g66318.t1	C6	7887750	7891275	AT1G61560.1	5
66	Rubwa_g69195.t1	C7	10111451	10115428	AT4G02600.2	2
67	Rubwa_g74688.t1	D4	11207332	11208521	AT1G61560.2	5
68	Rubwa_g76052.t1	D5	286955	291158	AT4G24250.1	2
69	Rubwa_g76054.t1	D5	358656	363983	AT4G24250.1	2
70	Rubwa_g77128.t1	D6	2634153	2642006	AT2G39200.1	5
71	Rubwa_g77136.t1	D6	2711908	2718149	AT2G39200.1	5
72	Rubwa_g80784.t1	D7	2790048	2794362	AT4G02600.2	2
73	Rubwa_g84266.t1	ctg169	83983	87495	AT1G61560.1	5
74	Rubwa_g86888.t1	ctg71	16657	20140	AT1G61560.1	5

### Sheet: Table_S6
Supplementary Table S6. TPM values (>1) for NLR transcripts in different public and private blackberry RNA-Seq experiments
SN	transcript	chr	start	nlr_type	Fruit ABA		Fruit Color			Fruit Stage		Leaf Fertilizer				Shoot thorn
					ctrl	tret	black	green	red	ripe	unripe	ctrl	mo	nitr	ure	thornless	thornly
1	Rubwa_g92.t1	A1	539026	N	3.89935	4.06029	3.89335	7.84309	5.77561			1.69407	1.89793	1.62902	1.82941	9.60552	10.2867
2	Rubwa_g935.t1	A1	4913296	TN	1.64488	1.45635	2.68452	1.16809	2.65169	2.92708	5.64256	2.73809	2.66473	2.63975	2.64796	1.04613	1.16486
3	Rubwa_g1069.t1	A1	5615576	N	1.33242	1.27472	1.17998	2.99907	2.36509	1.35638	1.41436	1.37685	1.25466	1.50069	1.83975	3.78988	2.79808
4	Rubwa_g1277.t1	A1	6817399	RN	1.71549	1.5409	6.73758		1.24192	1.02374	8.16978					3.66675	3.18096
5	Rubwa_g1279.t1	A1	6822169	RN	2.45944	2.37238		2.39744	2.70296	6.29969	12.96	4.1692	3.37843	4.28989	3.32763	11.6916	11.5173
6	Rubwa_g1280.t1	A1	6827285	RN	4.50891	7.23174	5.82971	7.94036	11.023	25.037	43.4503	4.77968	6.341	6.62441	5.05624	20.1245	18.2485
7	Rubwa_g1281.t1	A1	6846723	RN	2.90304	4.38724	9.27688	11.6898	5.94229	12.5297	11.8932	21.44	20.4008	18.3375	14.1073	19.0189	16.3988
8	Rubwa_g1282.t1	A1	6850616	N		1.22722	1.72254	1.92223	1.09239	5.13131	5.78502	4.39658	4.94986	4.21974	3.82078	2.57623	3.39439
9	Rubwa_g1283.t1	A1	6854539	N
10	Rubwa_g1283.t2	A1	6854539	N						18.579	11.6561	6.34889	7.93716	7.55828	6.3787	7.0026	11.8406
11	Rubwa_g1285.t1	A1	6860278	RN						5.09601	7.42587	3.38099	2.98507	3.46079	3.03887	6.31088	6.37412
12	Rubwa_g1286.t1	A1	6895938	RN	1.48408	1.33373	1.89513	5.01785	1.57488	1.69492	3.9459	6.28186	3.03903	2.85471		11.3533	10.046
13	Rubwa_g1288.t1	A1	6909205	RN		1.22576	1.12127	2.67019	1.71703	4.25101	3.53803	1.1864	1.55761	1.37124	1.54461	9.68651	8.37075
14	Rubwa_g1289.t1	A1	6913630	RN		1.51922		1.12618		6.14643	8.68826					3.3437	3.64668
15	Rubwa_g1290.t1	A1	6920197	RN	2.69296	4.06041	3.70488	7.3747	5.77572	11.7389	16.3244					16.8085	15.0032
16	Rubwa_g1291.t1	A1	6932000	RN	3.31425	3.44742	4.74192	6.42227	4.63482	11.6968	9.89227	4.48967	4.0337	4.46149	4.17112
17	Rubwa_g1292.t1	A1	6943879	RN	1.93638	1.75047	1.12239	7.41649	2.26918	2.15629	3.21234	1.25808				1.19554	1.54146
18	Rubwa_g1293.t1	A1	6950887	RN		1.03001	1.17837	2.17661		2.62455	2.24956	2.23977	2.27617	1.58357	1.28037	2.08356	2.0844
19	Rubwa_g1294.t1	A1	6955536	RNL							2.08848	2.42955	4.1535	3.87268	1.06104	2.38138	2.17992
20	Rubwa_g1308.t1	A1	7050031	RN
21	Rubwa_g1387.t1	A1	7570501	RN
22	Rubwa_g1398.t1	A1	7661699	RN						1.19433						2.19326
23	Rubwa_g1399.t1	A1	7670389	RNL	1.10994	1.4695		2.99558	1.35992		4.513
24	Rubwa_g1400.t1	A1	7675221	RN	1.17086	3.3543	2.40971	10.4559	3.44566	1.14813	1.35672	1.13291
25	Rubwa_g1400.t2	A1	7675221	RN		2.26283		4.05228
26	Rubwa_g1401.t1	A1	7693873	RN
27	Rubwa_g1401.t2	A1	7693873	RN	2.33432			2.35242			2.06622	3.30237	4.20461	3.52984	1.53002	2.82368	3.09568
28	Rubwa_g1402.t1	A1	7698234	RN	1.93979	1.9343	2.23997	8.5099	2.93067	1.11761	1.64904	1.91947	1.77515	1.3205		1.08422	1.19186
29	Rubwa_g1403.t1	A1	7706001	RN	2.4749	2.16094	1.36219	10.764	2.51705	1.13385	1.59638	1.25961
30	Rubwa_g1404.t1	A1	7716697	N	2.94866	3.47592	2.37096	4.04991	4.13965			10.5324	7.92744	9.25161	8.43496	6.29391	5.99569
31	Rubwa_g1438.t1	A1	7950645	NL						5.66486	9.03828	1.35131	1.17367	1.34794	1.16511	7.45338	11.4813
32	Rubwa_g1682.t1	A1	9453679	N								17.6989	20.7254	19.4765	21.6877	6.79967	6.58094
33	Rubwa_g1687.t1	A1	9477426	N							1.11244	11.749	13.5034	12.1873	14.6362	4.63896	4.52253
34	Rubwa_g1878.t1	A1	11028744	N
35	Rubwa_g1878.t2	A1	11028744	N	1.40929	2.04538	1.97371	3.9883	3.40617	3.35007	5.76278	5.40635	8.86863	7.17769	8.62619	4.96127	5.61859
36	Rubwa_g2059.t1	A1	12260533	TN	2.32643	2.23973	1.33603	2.59785	2.57145	3.70221	6.80134	2.41599	1.92113	2.07809	1.54351
37	Rubwa_g2060.t1	A1	12268654	TNL	2.30734	2.13704	1.43338	2.65397	2.91389	3.80284	7.94792	5.31143	4.66027	4.27499	3.32842	2.17372	2.87191
38	Rubwa_g2092.t1	A1	12535542	NL								1.11953	2.06065	1.66148	1.16493
39	Rubwa_g2700.t1	A1	17191806	TN
40	Rubwa_g2707.t1	A1	17295108	TNL							1.06083
41	Rubwa_g2951.t1	A1	20726691	TNL
42	Rubwa_g3000.t1	A1	21177873	RN
43	Rubwa_g3001.t3	A1	21188609	RN
44	Rubwa_g3001.t2	A1	21188627	RN
45	Rubwa_g3001.t1	A1	21188662	RN
46	Rubwa_g3620.t1	A2	36816	TNL								5.23118	5.59771	5.19883	4.07398	1.74087	1.42087
47	Rubwa_g3638.t1	A2	100363	N
48	Rubwa_g3648.t1	A2	130282	TNL	2.33323	4.05794	4.65957	5.99439	6.86082			3.2618	3.06871	3.00898	2.77633	4.59065	4.53748
49	Rubwa_g3658.t1	A2	227229	TNL												1.54529	1.57915
50	Rubwa_g3673.t1	A2	321484	TNL
51	Rubwa_g3677.t1	A2	349075	TNL		1.15895		1.43167	1.51013							1.60034
52	Rubwa_g3677.t2	A2	349075	TNL	1.88558	2.13067	2.1824	2.58458	2.57381			1.54187	2.05914	1.98261	1.68914	2.44985	3.34987
53	Rubwa_g3812.t1	A2	1273230	NL
54	Rubwa_g4194.t1	A2	4008480	TNL				1.20648	1.6284	3.29502	6.94208	3.28532	4.0297	4.20625	4.0798	18.5201	16.946
55	Rubwa_g4290.t1	A2	4654149	TNL			1.54859	1.70591	1.56634
56	Rubwa_g4305.t2	A2	4798996	NL				1.16912	1.47956
57	Rubwa_g4328.t1	A2	5003417	TNL												1.69509	2.5906
58	Rubwa_g4363.t1	A2	5279095	N	1.1307	2.72672
59	Rubwa_g4426.t1	A2	5697113	TNL	1.72886	1.88994	1.31323	3.49082	3.45313		1.35448	4.93092	6.94326	6.65258	7.65582	3.91236	4.40037
60	Rubwa_g4449.t1	A2	5883928	TNL
61	Rubwa_g4569.t1	A2	6752400	TNL	2.06161	2.73944	3.54136	9.29012	8.88265	1.32794	2.57022	10.4751	7.80514	9.13537	7.92904	10.0125	11.5689
62	Rubwa_g4694.t1	A2	7691611	TNL		1.1977		2.32455	3.89334		1.10101	10.3523	12.8017	13.8248	12.9661
63	Rubwa_g4755.t1	A2	8182232	TNL
64	Rubwa_g4761.t1	A2	8224719	TN				1.39411				1.83616		1.19837		3.76762	4.20615
65	Rubwa_g4763.t1	A2	8242126	TN	1.36027	2.18861	1.36797	2.21552	3.2614			2.52817	2.32898	2.58843	2.25717	6.24695	5.43868
66	Rubwa_g4921.t1	A2	9554827	N	1.42061	1.24837			1.5969			6.26658	8.24356	8.72049	8.89177	1.29548	1.02188
67	Rubwa_g4925.t1	A2	9611661	N	1.68642	2.04934	1.20827	2.99611	4.17083	1.11628	2.30941	1.97798	1.40916	1.45756	1.3722		1.41654
68	Rubwa_g4946.t1	A2	9776095	TN	1.69603	2.39932	1.63018	4.11915	4.87708		2.04108	1.14148	1.34063	1.34609	1.16339
69	Rubwa_g4956.t1	A2	9913561	TNL							1.33732	1.44764	1.03176	1.50964
70	Rubwa_g5288.t1	A2	14272635	TN	1.35543	1.59909		1.17869	1.96632		1.70875	3.86529	3.61379	3.83636	4.09226	1.54146	1.15358
71	Rubwa_g5318.t1	A2	14513522	N
72	Rubwa_g5323.t1	A2	14593094	NL	1.11703
73	Rubwa_g5429.t1	A2	16264142	NL							1.75158
74	Rubwa_g5801.t1	A2	25496045	TNL												2.82092	2.01601
75	Rubwa_g5916.t1	A2	26997115	TNL
76	Rubwa_g5962.t1	A2	27457448	TNL		1.82179				3.3587	3.74123	4.97105	4.71536	5.28881	3.93007	4.67181	6.92687
77	Rubwa_g5966.t1	A2	27478492	TN		1.04924	1.24947		1.16841	1.21069		2.85386	3.0226	2.9096	3.29012	2.33044	1.75828
78	Rubwa_g5969.t1	A2	27489643	TN		3.78698	1.12385			4.73829	4.94876	1.97209	1.91257	1.90287	1.68415	1.66064	1.77691
79	Rubwa_g6025.t1	A2	27925083	TNL								1.4652	1.6123	1.88521	1.93045	2.42916	3.17132
80	Rubwa_g6119.t1	A2	28966872	NL				1.43657	1.19299
81	Rubwa_g6165.t2	A2	29275631	TNL	2.67762	2.07643	1.32835	4.23532	4.65857		1.92683	2.47236	2.27428	3.11548	2.36046	6.19631	6.29566
82	Rubwa_g6165.t1	A2	29276108	NL
83	Rubwa_g6166.t1	A2	29293788	NL	1.65103	3.4089	1.90372	2.28009	1.14921	1.19435		1.1234	1.16543	1.0653	1.09635	3.16122	4.07839
84	Rubwa_g6167.t1	A2	29301824	NL	1.2586	1.58783		1.64659	1.45087			1.30542	1.31726	1.4227	1.17608	2.17691	2.29431
85	Rubwa_g6169.t1	A2	29315793	NL	1.68646	1.64881	2.745	3.47733	3.07341					1.07163		5.92258	6.41639
86	Rubwa_g6171.t1	A2	29329120	TNL	1.56528	2.56338		1.54401	2.49299		1.97682	1.14195	1.11085	1.35337	1.28686		1.42448
87	Rubwa_g6176.t1	A2	29358338	N
88	Rubwa_g6181.t1	A2	29392235	NL				1.11338				1.35863	1.24716	1.43852	1.44907
89	Rubwa_g6185.t1	A2	29409929	NL								1.33597	1.01909	1.03035	1.14511
90	Rubwa_g6186.t1	A2	29420671	NL							1.22405			1.15131
91	Rubwa_g6195.t1	A2	29501559	NL				1.25578	1.91972		1.32501	1.83869	2.18873	2.24259	2.20805	1.41818	1.41011
92	Rubwa_g6318.t1	A2	30216297	N	2.76779	6.07106	2.35235	28.0794	56.6332	1.60382	11.3612					8.03634	7.55444
93	Rubwa_g6320.t1	A2	30229130	N	1.30964	4.66036	1.72454	21.1374	50.5494		2.16387					6.86732	6.19941
94	Rubwa_g6322.t1	A2	30247030	NL		1.26832		3.92202	7.49712		2.84245	1.11686		1.01979		1.18983
95	Rubwa_g6382.t1	A2	30672347	TNL	1.57169	1.50689	1.03576	1.95554	1.3182		2.12703	2.09846	1.9899	1.64898	1.64089	3.23417	2.52613
96	Rubwa_g6383.t1	A2	30679968	TNL	2.7517	2.86935	1.67914	9.05496	7.48411		3.05479	5.08387	6.06159	5.2462	5.06786	10.7402	8.99181
97	Rubwa_g6392.t1	A2	30726476	TNL	3.76431	4.38212	1.93002	6.45336	28.9464			6.77063	10.6325	14.0185	12.8521	1.76015	1.95811
98	Rubwa_g6492.t1	A2	31321360	TNL		1.09248		1.06446	1.24741							1.59113	1.17278
99	Rubwa_g6494.t1	A2	31335124	NL	2.79115	2.56079		1.91818	4.19484							1.60794	1.19183
100	Rubwa_g6535.t1	A2	31778653	NL					1.52972
101	Rubwa_g6536.t1	A2	31786840	TNL									1.01625	1.34018		1.40627	1.34195
102	Rubwa_g7459.t1	A2	37026323	N	1.83965			2.15379	1.10448							1.458	1.60685
103	Rubwa_g7489.t1	A2	37209830	TNL	5.92718	8.77182	14.0556	16.2734	12.0937	13.6942	15.3412	13.2353	13.3412	11.9649	9.92531	7.42263	8.20432
104	Rubwa_g8797.t1	A2	44156202	RN	9.84766	5.64493	2.64143	12.3084	11.1453	4.65779	6.83871	3.45749	4.48861	5.1584	2.9362	9.00477	8.25258
105	Rubwa_g8944.t1	A2	44964697	RN	8.21609	3.72368		10.0551	7.41331	9.29291	14.5702	2.66158	3.51585	3.70972	1.90122	3.5799	3.36211
106	Rubwa_g8980.t1	A3	66132	NL	3.08613	3.05803	7.92631	1.88806		8.24627	4.07876
107	Rubwa_g8985.t1	A3	92532	NL		1.55787	1.54203				1.09857		1.08499	1.11489	1.13456
108	Rubwa_g9198.t1	A3	1712124	TNL		1.13015	4.01263			3.33138	2.02169			1.01546	1.02108	1.56594	1.33792
109	Rubwa_g9344.t2	A3	2933843	NL
110	Rubwa_g9694.t1	A3	6216787	NL	2.21077	2.21081	2.88635	6.31196	6.05546	3.38289	6.05592	2.73776	1.84215	2.33989	1.64655	14.0392	11.7624
111	Rubwa_g9711.t1	A3	6360126	NL												1.13284	1.00729
112	Rubwa_g9929.t1	A3	8228586	N					1.17515		1.09742
113	Rubwa_g9962.t2	A3	8570017	NL	1.27736	1.18613	1.37993	1.43071	2.65245		1.68899	1.40824	1.25421	1.28242	1.41657
114	Rubwa_g9962.t1	A3	8572182	N
115	Rubwa_g10028.t2	A3	9178516	NL				1.24791	1.08591		1.16248	2.0914	2.88731	2.85418	3.49276
116	Rubwa_g10038.t1	A3	9257391	NL
117	Rubwa_g10038.t2	A3	9257391	NL							1.73767	1.0885	1.33036	1.19709	1.34991
118	Rubwa_g10041.t1	A3	9317935	NL	1.82238	2.05277	1.9058	4.14856	4.65728	2.89026	5.24805	14.9669	23.1108	22.0776	22.6198	1.14811
119	Rubwa_g10047.t1	A3	9355299	NL							1.25696	1.29274	1.59881	1.87242	1.56769
120	Rubwa_g10061.t2	A3	9436992	NL	1.55571	1.88463	2.47675	2.3066	4.20913	2.53188	4.14432	1.1436	1.41095	1.46713	1.10598	2.36095	1.993
121	Rubwa_g10063.t1	A3	9464245	NL	1.0649	1.28763		1.66226	1.56163	1.29616	1.62469						1.15406
122	Rubwa_g10074.t1	A3	9560300	NL		1.00449		2.35	2.15494	1.39729	2.1308	1.61799	1.55488	1.64388	1.62942	1.41575	1.04125
123	Rubwa_g10078.t1	A3	9598536	N					1.08267		1.1585	3.37026	2.994	2.36313	2.39323		1.09228
124	Rubwa_g10082.t1	A3	9631358	NL							1.01221
125	Rubwa_g10109.t1	A3	9782285	NL												1.35017
126	Rubwa_g10112.t1	A3	9802622	N							1.04726
127	Rubwa_g10113.t1	A3	9803386	N							1.16367		1.23393	1.06664
128	Rubwa_g10204.t1	A3	11020082	N						1.1395	1.47029		1.05221	1.07875	1.01335
129	Rubwa_g10209.t1	A3	11065006	NL							1.7737	1.09984
130	Rubwa_g10814.t1	A3	23398689	NL												1.18427
131	Rubwa_g11164.t1	A3	27433743	NL				1.05065	1.23348		1.35391	1.95192	1.76182	2.02794	2.07567
132	Rubwa_g11171.t1	A3	27471880	N					1.06057		1.27113	1.69047	2.47081	2.06747	2.38495
133	Rubwa_g11172.t1	A3	27488490	N	5.2729	4.36853		10.658	8.81704		5.77035	4.24621	5.18905	5.20978	5.37922	3.235	2.76402
134	Rubwa_g11590.t1	A3	31249817	TNL	1.16049	1.88517	3.43689	1.17625	1.96875	1.47738	1.60378		1.04565	1.19793	1.11204	1.08213	1.08382
135	Rubwa_g11640.t1	A3	31719530	TNL												7.842	4.88653
136	Rubwa_g12342.t1	A3	37665534	NC		1.56501		3.1567	3.36031							1.59236	2.72707
137	Rubwa_g12454.t1	A4	803638	TNL	3.15711	2.47469	1.37186	11.4493	6.66775	4.61242	11.1847					1.34379	2.17891
138	Rubwa_g12458.t1	A4	822968	TNL	1.30842	1.49415	1.00913	3.79156	4.06107	2.11277	6.24301						1.17305
139	Rubwa_g12461.t2	A4	838833	NL	1.70806	2.89044	2.04871	6.12458	5.03947	8.08116	17.388
140	Rubwa_g12464.t1	A4	849428	TNL	1.62068	2.65929	2.74999	14.3052	7.2312	7.86977	14.7139
141	Rubwa_g12468.t1	A4	870686	TNL	1.09279	1.24684		3.15792	3.49786	2.23531	8.12348
142	Rubwa_g12473.t1	A4	922388	TNL	1.68467	2.74512	3.70835	3.78604	4.21424	5.8321	9.89418
143	Rubwa_g12738.t1	A4	3207224	N	1.55937	1.66442	1.29091	5.43301	8.37769	2.97282	8.61376	1.21534	1.29153	1.17256	1.29124
144	Rubwa_g12928.t1	A4	4848747	N
145	Rubwa_g12955.t1	A4	5060486	N	2.36186	2.44213	2.73346	8.41717	13.2902	1.79744	14.951	9.49221	10.392	14.2535	10.0551	8.9469	8.78402
146	Rubwa_g12957.t1	A4	5086914	NL	2.86386	3.22207	3.66014	13.3645	20.5119	6.75405	35.5183	12.067	12.1869	15.8141	12.102	7.71696	10.5172
147	Rubwa_g12960.t1	A4	5112345	NL	1.09913	1.69959		2.10853	3.34041	1.69424	6.34114	3.44498	3.32928	4.6272	3.55131	1.8914	2.57571
148	Rubwa_g13401.t1	A4	10511239	TNL
149	Rubwa_g13401.t2	A4	10511239	TNL	4.51397	1.87251	2.20499	1.41525	3.04968	2.48319	5.79125					1.07746
150	Rubwa_g13811.t1	A4	19986461	NL						1.16467	1.79357					1.57388	1.74215
151	Rubwa_g13981.t1	A4	22649657	RN						1.00204	1.42842		1.0351	1.4414	1.26353
152	Rubwa_g13982.t1	A4	22665499	RN									1.17653	1.26473	1.09219
153	Rubwa_g13997.t1	A4	22779609	RN
154	Rubwa_g13998.t1	A4	22809271	RN
155	Rubwa_g14096.t1	A4	23763581	TNL								1.86687	1.22892	1.66536	1.17344	3.76952	2.77249
156	Rubwa_g14112.t1	A4	23949232	TNL
157	Rubwa_g15611.t1	A4	34165988	N
158	Rubwa_g15684.t1	A4	34558864	N
159	Rubwa_g16633.t1	A4	39750218	TNL	1.73964	1.73182	2.6043	5.44813	3.08276	4.32598	3.13978	1.20418	1.09197	1.10423	1.01541	1.99667	1.91086
160	Rubwa_g16635.t1	A4	39765722	NL	4.25428	3.90408	6.99013	7.74456	7.51575	7.387	9.02038	4.54447	3.23384	4.39101	3.53389	5.62881	6.10021
161	Rubwa_g17051.t1	A5	1392925	NL
162	Rubwa_g17497.t1	A5	3783273	N	10.4955	27.3685	37.7637	2.39346	12.3069	16.1635	17.3352	1.29383	1.7645	1.33055	1.41877	2.691	1.582
163	Rubwa_g17561.t1	A5	4182722	RN		2.19114
164	Rubwa_g17835.t1	A5	5773505	NL												4.07475	3.72937
165	Rubwa_g17837.t1	A5	5784645	NL							2.82587			1.01219		1.28612	1.0228
166	Rubwa_g17839.t1	A5	5798268	TNL
167	Rubwa_g17840.t1	A5	5805828	NL											1.05677
168	Rubwa_g17978.t1	A5	6840785	NL	1.0344	1.45104		2.23733	2.5685	1.84031	5.76428	1.71872	2.03336	2.10156	2.06794	3.27273	2.99926
169	Rubwa_g18202.t1	A5	8599801	NC		1.42848		2.3509	2.04237							7.91378	10.7168
170	Rubwa_g18206.t1	A5	8650477	N		1.41913		3.90762	2.3322			4.66911	5.24609	5.22719	5.36123	21.2995	20.8794
171	Rubwa_g18989.t1	A5	14391425	N
172	Rubwa_g19044.t1	A5	14988601	NL
173	Rubwa_g19056.t1	A5	15075878	N				1.46448	1.37121		1.11231					1.63713	1.67152
174	Rubwa_g19058.t1	A5	15098394	N
175	Rubwa_g19058.t2	A5	15098394	N
176	Rubwa_g19058.t3	A5	15098394	N
177	Rubwa_g19058.t4	A5	15098394	N
178	Rubwa_g19059.t1	A5	15134519	N			1.09812			1.45228
179	Rubwa_g19060.t1	A5	15139927	N	1.38595	3.79749	1.85433			2.72153	1.25263	1.47409	1.01225	1.50196		1.22368
180	Rubwa_g19061.t1	A5	15147893	NL	2.66251	3.02933				1.76183		2.08556	3.16493	2.9267	3.28003
181	Rubwa_g19063.t1	A5	15153860	N	2.27191	3.62344				2.07997	1.04621		1.05276	1.3319	1.07993
182	Rubwa_g19064.t1	A5	15170446	NL
183	Rubwa_g19065.t1	A5	15179418	NL								1.77063	2.64106	2.62558	2.89609
184	Rubwa_g19121.t1	A5	15797085	NL
185	Rubwa_g19124.t1	A5	15823125	N
186	Rubwa_g19126.t1	A5	15851273	NL
187	Rubwa_g19127.t1	A5	15873115	NL	1.96564	4.5093		1.69848	4.37033		1.22932
188	Rubwa_g19132.t1	A5	15917441	NL		1.02529			1.26383							1.21317	1.12428
189	Rubwa_g19141.t1	A5	16030631	N	1.88124	1.81361		4.71058	1.40864			1.04793		1.12254		3.69084	3.44537
190	Rubwa_g19186.t1	A5	16368505	N
191	Rubwa_g19336.t1	A5	17882162	N
192	Rubwa_g19527.t1	A5	20214749	TNL	1.67322	1.88487	2.28396	4.49279	4.76562	1.68416	5.57691	12.0221	11.0149	11.9911	10.7347	3.67423	3.91947
193	Rubwa_g19656.t1	A5	22152358	N													1.16678
194	Rubwa_g19661.t1	A5	22191264	N					1.19913				1.11251	1.08532	1.23332
195	Rubwa_g19668.t1	A5	22289431	N								2.75345	1.3619	2.84402	1.82238	4.37004	5.30827
196	Rubwa_g20088.t1	A5	32662892	NL						1.0742	1.81191	1.38027		1.12118		1.04145
197	Rubwa_g20098.t1	A5	32720941	NL						1.142	2.05652
198	Rubwa_g20135.t1	A5	33134330	N
199	Rubwa_g20367.t1	A5	35395671	RN								1.08437	1.12746	1.11967	1.13533
200	Rubwa_g20615.t1	A5	37990096	NL												1.2928	1.22125
201	Rubwa_g20825.t1	A5	40138229	NL								2.67398	2.43898	2.75504	3.04557	1.38573	1.54503
202	Rubwa_g20829.t1	A5	40175297	NL				1.07525
203	Rubwa_g20832.t1	A5	40197234	NL
204	Rubwa_g20836.t1	A5	40225195	NL				1.02745								1.67412	1.32766
205	Rubwa_g20842.t1	A5	40255831	NL
206	Rubwa_g20842.t2	A5	40255831	NL
207	Rubwa_g20848.t1	A5	40288383	NL
208	Rubwa_g20853.t1	A5	40319797	N
209	Rubwa_g20861.t1	A5	40370654	NL								1.82815	1.27011	1.64363	1.45587
210	Rubwa_g21484.t1	A6	1521354	TNL
211	Rubwa_g22513.t1	A6	7882350	NL		1.49131		2.62755	3.03087		2.67371	4.6487	4.28071	4.90364	4.82307	1.67457	1.36693
212	Rubwa_g22538.t1	A6	8006192	NL	7.09503	7.91937	1.82256	2.10791	3.77303	2.86602	3.1693	3.18775	3.81415	4.30536	4.33118	3.98236	3.16797
213	Rubwa_g22542.t1	A6	8020054	NL	11.3406	17.759	13.9111	6.09751	14.9001	6.70161	11.4609	4.18372	5.25767	5.36893	5.66192	5.58976	4.38358
214	Rubwa_g22548.t1	A6	8082246	NL		1.31919		1.52765	3.11604
215	Rubwa_g23131.t1	A6	13069809	RNL	1.47382	1.12756		1.20463	1.49693		1.60846
216	Rubwa_g23132.t1	A6	13083590	RNL
217	Rubwa_g23158.t1	A6	13326463	N
218	Rubwa_g23379.t1	A6	15792795	NL
219	Rubwa_g23397.t1	A6	15974386	NL	1.1443	1.03664						2.45786	3.74536	3.84407	4.34384
220	Rubwa_g23404.t1	A6	16059211	N	1.42213	3.88761	2.40581	3.34809	2.91114	2.61937	4.32524	2.17812	2.08632	1.32472	1.18489	1.50748	1.17207
221	Rubwa_g23976.t1	A6	27614610	NL
222	Rubwa_g23982.t1	A6	27701779	N
223	Rubwa_g24060.t2	A6	28726067	N
224	Rubwa_g24097.t1	A6	29132222	NL								1.17359	1.15848	1.2631	1.3064
225	Rubwa_g24099.t1	A6	29178878	NL	1.06281	1.44081		1.13473	1.30556			2.41258	2.83462	2.5254	3.06038
226	Rubwa_g24111.t1	A6	29343330	N	1.75996	1.5285		5.07239	2.85004			6.18696	7.80111	7.19436	8.7294
227	Rubwa_g24112.t1	A6	29348851	NL								4.45894	7.44791	7.20995	7.68112
228	Rubwa_g24259.t1	A6	31006590	N
229	Rubwa_g24267.t1	A6	31103395	NL	1.25077	2.45085	1.06154	8.29945	11.1664			2.51456	3.57428	4.29839	3.14536	4.30278	2.77397
230	Rubwa_g24292.t1	A6	31265274	N	1.42761	3.05388		3.17998	3.92001		2.23438	1.1453	1.78395	1.45004	1.65801	3.10702	2.71392
231	Rubwa_g24302.t1	A6	31318039	NL		1.43432		1.84531	2.56897			2.67608	4.05797	3.82269	3.83102	5.7556	3.95181
232	Rubwa_g24365.t1	A6	31868376	N
233	Rubwa_g24365.t2	A6	31868446	N					1.34144		1.20626		1.94007	1.41368	1.60393	1.18849	1.19035
234	Rubwa_g24371.t1	A6	31890350	NL	1.72067	2.26324		4.78821	6.65301		2.52985	1.72989	3.70393	3.50526	3.5934	2.07063	1.46935
235	Rubwa_g24452.t1	A6	32622750	NL
236	Rubwa_g24473.t1	A6	32833210	N
237	Rubwa_g24498.t1	A6	33000186	NL	1.453	1.87587	1.15833									1.07972
238	Rubwa_g24552.t1	A6	33388785	NL	1.63768	1.78747			1.45611
239	Rubwa_g24572.t1	A6	33556712	NL												1.88739	1.29258
240	Rubwa_g24725.t1	A6	34924725	N						1.21673	2.55243		1.07519		1.3617	1.39944	1.10107
241	Rubwa_g24767.t1	A6	35236935	NL
242	Rubwa_g24784.t1	A6	35348862	N
243	Rubwa_g24786.t1	A6	35357047	NL
244	Rubwa_g24969.t1	A6	36946215	RN								7.41257	2.80722	3.85368	3.48508	1.27856
245	Rubwa_g25001.t1	A6	37230233	TNL	5.57412	8.24143	11.0812	11.5349	11.8245	5.78855	8.71641	12.106	14.2604	13.5809	11.536	9.44305	8.03641
246	Rubwa_g25054.t1	A6	37582541	TNL				1.03311	1.20558		1.81404	3.67729	2.05376	2.3371	1.40143	1.36836
247	Rubwa_g25554.t1	A6	41314208	N				1.06957	1.76029		1.09747
248	Rubwa_g25554.t2	A6	41314208	N
249	Rubwa_g25556.t1	A6	41332712	N
250	Rubwa_g25556.t2	A6	41332712	N
251	Rubwa_g25578.t1	A6	41437794	N
252	Rubwa_g25605.t1	A6	41600131	N	2.08953	1.66713	2.80323	6.48458	10.4075	1.56166	7.41267	1.93764	3.29541	3.28302	2.99708	4.74416	4.3826
253	Rubwa_g26202.t1	A6	45109973	RN	2.12706	2.7401		1.68744	3.96798		3.35631		1.18074	1.08012	1.04567	6.8846	5.422
254	Rubwa_g26250.t1	A6	45361437	RN	1.34928				1.18638		1.05302					1.85336	1.54567
255	Rubwa_g26250.t2	A6	45361437	RN												2.3647
256	Rubwa_g26272.t1	A6	45594288	RN							1.04781				1.1055
257	Rubwa_g27035.t1	A6	49606485	RN	2.06686	2.01097	1.60169	5.69668	7.9529			2.61177	2.99546	3.42225	3.94205
258	Rubwa_g27048.t1	A6	49675396	RN							1.07112
259	Rubwa_g27110.t1	A6	49975507	TN
260	Rubwa_g27128.t1	A6	50061124	TN	1.6798	3.19075		6.33858	1.91176	1.3204	3.68509						1.29414
261	Rubwa_g28421.t1	A7	2413673	NL
262	Rubwa_g28421.t3	A7	2413673	TNL
263	Rubwa_g28434.t1	A7	2537073	NL
264	Rubwa_g28436.t3	A7	2583303	NL
265	Rubwa_g28556.t1	A7	3400054	TNL												1.08412	1.08001
266	Rubwa_g28558.t1	A7	3420601	NL												1.21917	1.65789
267	Rubwa_g28559.t1	A7	3503748	N	2.11655	1.28965	1.39908	2.09334	2.66483	1.15853	1.88094
268	Rubwa_g28564.t1	A7	3529226	TNL	1.28848	1.0112		1.90769	1.46193							3.39412	3.08163
269	Rubwa_g28585.t1	A7	3676354	NL
270	Rubwa_g28624.t1	A7	3982301	TNL							1.01577	3.78682	5.78343	4.84029	5.25514	1.53386	1.38533
271	Rubwa_g28626.t1	A7	3998554	TNL
272	Rubwa_g28663.t1	A7	4430073	TNL
273	Rubwa_g28667.t1	A7	4479765	N
274	Rubwa_g28726.t1	A7	5134154	N
275	Rubwa_g28736.t1	A7	5335626	N
276	Rubwa_g28741.t1	A7	5383635	TNL
277	Rubwa_g28743.t1	A7	5404065	N
278	Rubwa_g28796.t1	A7	5795815	N
279	Rubwa_g28810.t1	A7	5891158	N
280	Rubwa_g28843.t1	A7	6193057	N
281	Rubwa_g28942.t1	A7	7081968	NL
282	Rubwa_g29234.t1	A7	10553593	TNL													1.00902
283	Rubwa_g29236.t1	A7	10594039	NL				1.05977
284	Rubwa_g29510.t1	A7	14362799	N	1.19442	1.00199		1.80109	1.64112		1.98896					3.59501	2.72437
285	Rubwa_g29530.t1	A7	14576714	N												1.20328	1.05902
286	Rubwa_g29716.t1	A7	21345989	TNL
287	Rubwa_g29857.t1	A7	23883538	NL					1.07519	3.07086	5.39733					7.43185	5.27631
288	Rubwa_g29860.t1	A7	23942834	NL		1.68066	2.12492	1.62532	2.90744							1.59443	1.3529
289	Rubwa_g29861.t1	A7	23942834	TNL						1.34213	2.52941						1.06035
290	Rubwa_g29861.t2	A7	23942834	NL
291	Rubwa_g29862.t1	A7	23946179	N
292	Rubwa_g29878.t1	A7	24277632	N
293	Rubwa_g29961.t1	A7	25565643	NL								2.48909	2.41413	3.18079	2.40082	1.72706	1.55145
294	Rubwa_g30136.t1	A7	27630350	NL
295	Rubwa_g30194.t1	A7	28019079	NL
296	Rubwa_g30195.t1	A7	28031454	NL							1.34191	1.13021	1.30471	1.3424	1.52498	2.06094	1.51345
297	Rubwa_g30219.t1	A7	28280778	NL
298	Rubwa_g30270.t1	A7	28684031	N
299	Rubwa_g30273.t2	A7	28692979	NL												3.80667	2.71696
300	Rubwa_g30284.t1	A7	28744255	NL		1.03406		1.79598	1.88449		3.10203	1.42589	1.22628	1.42341	1.11385	2.01312	1.55985
301	Rubwa_g30286.t1	A7	28755595	NL				2.30134	2.64973		1.1109	1.59212	1.06965	1.50489		5.93961	3.84878
302	Rubwa_g30301.t1	A7	28864627	NL	1.3754					1.02893	1.92272					2.19	1.71679
303	Rubwa_g30315.t1	A7	29032058	NL												1.32144	1.29746
304	Rubwa_g30441.t1	A7	29892322	NL						1.20969	1.90453
305	Rubwa_g31930.t1	B1	4798438	TNL		1.12243	3.45134	1.59959	1.63343		1.18092
306	Rubwa_g31995.t1	B1	5160625	N	1.72362	1.31342	1.11513	2.49696	1.8104		1.45184	1.22727	1.15447	1.26709	1.35224	1.21056	1.24964
307	Rubwa_g32421.t1	B1	7866388	TNL								1.13413		1.09997		1.4252	1.46867
308	Rubwa_g32553.t1	B1	8547931	N	1.4498	1.15686		2.27003	1.4356		1.27771	1.25782	1.092	1.49787	1.2067	1.27275	1.18358
309	Rubwa_g32589.t1	B1	8769194	RN	1.89789	1.77146	8.01366	1.28315	1.62714		2.98498	1.08325				1.95892	2.02445
310	Rubwa_g32590.t1	B1	8774247	RNL	3.05264	3.13926		2.84712	3.383	1.49204	3.81159	3.79648	3.39438	3.92155	2.78495	5.05955	4.38056
311	Rubwa_g32591.t1	B1	8779642	RNL
312	Rubwa_g32591.t2	B1	8779642	RNL		1.03556		1.04954	1.20948			1.3318	1.16356	1.47784	1.14854	1.90126	2.11097
313	Rubwa_g32592.t1	B1	8784942	RN	3.90874	4.85825	4.79221	6.26925	7.37356	6.91496	10.2885	4.70958	5.83059	6.75454	4.86717	8.41027	6.88478
314	Rubwa_g32593.t1	B1	8789845	RN	9.96423	17.2846	18.4304	45.3387	20.6262	7.49112	10.0486	6.32665	5.83552	5.15442	2.97147	6.28203	5.61708
315	Rubwa_g32594.t1	B1	8794468	RN	2.61024	6.01373	3.04258	9.51978	2.3589	1.55189	1.89778	1.5784	1.30294	1.28857		3.37707	3.36661
316	Rubwa_g32597.t1	B1	8805833	RN	1.70599	1.27311		3.29183				1.88839				7.38735	6.77968
317	Rubwa_g32600.t1	B1	8817763	RN	2.0089	2.6009	3.86308	9.90923	8.65166	1.23378	1.37551	2.86412	3.80845	4.49279	3.69331	3.46565	3.23936
318	Rubwa_g32601.t1	B1	8822196	RN
319	Rubwa_g32601.t2	B1	8822196	RN	1.20913	1.38807	1.08786	3.31762	2.73964			1.11449				1.04986	1.56709
320	Rubwa_g32603.t1	B1	8826535	RN	1.81491	2.07142	1.83392	3.15302	3.64289			7.04212	5.90234	6.28536	5.79996	3.28404	3.18478
321	Rubwa_g32604.t1	B1	8842047	RN	2.26632	2.17418	1.52261	11.4162	2.9002	1.87003	3.0392	1.50336	1.14434	1.24105
322	Rubwa_g32605.t1	B1	8849055	RN	1.33137	1.70799	2.26258	4.38941	1.52945	1.74163	1.87853	2.67376	2.70304	1.91781	1.43837	1.11982	1.10706
323	Rubwa_g32606.t1	B1	8853706	RN	1.03467						1.54283	2.34934	3.36989	2.73523	1.1612	1.20182	1.85489
324	Rubwa_g32607.t1	B1	8863486	RN
325	Rubwa_g32607.t2	B1	8863486	RN	1.57951	2.66099	1.52168	14.1314	3.73201	1.06952	2.16081	1.0957	1.02531
326	Rubwa_g32607.t3	B1	8863552	RN
327	Rubwa_g32608.t1	B1	8867728	RNL		1.83523		2.75014	1.20174		3.86702
328	Rubwa_g32620.t1	B1	8951292	RN
329	Rubwa_g32759.t1	B1	9855465	TNL	1.45999	1.63159	1.62209	3.26958	2.7467	1.19648	1.44868	5.71995	4.64792	5.32028	4.68841	5.44143	4.76841
330	Rubwa_g32954.t1	B1	11228638	N				2.00872			1.16386				1.12476
331	Rubwa_g32956.t1	B1	11236559	N				1.64557	1.57034			18.7588	19.5568	21.3395	21.892	4.74596	4.11062
332	Rubwa_g32957.t1	B1	11237719	N				1.24902	1.23416			43.7138	47.4375	44.6852	52.0505	25.2571	25.8366
333	Rubwa_g32961.t1	B1	11252591	N	1.23035			1.25148	1.00986		1.28823	1.45242	1.60853	1.55704	1.87703
334	Rubwa_g33146.t1	B1	13147559	N
335	Rubwa_g33150.t1	B1	13159963	N	1.59999	2.08809	3.23823	4.62052	4.47552	1.74082	2.97689	5.18164	6.96202	5.77685	6.62308	3.48837	3.16335
336	Rubwa_g33346.t1	B1	14746066	NL
337	Rubwa_g33375.t1	B1	15172045	TN	1.54935	1.12312		1.14632	1.06517	1.20195	2.11485	1.27472	1.10102	1.13653
338	Rubwa_g33657.t1	B1	17641124	TN	24.6025	45.8521	56.435	7.44745	5.11654	14.58	7.89268	3.31158	4.08294	3.79657	3.34495	13.2875	7.38868
339	Rubwa_g33833.t1	B1	19330209	TNL	1.39812	1.14357		6.03357	1.68812							2.4481	1.61852
340	Rubwa_g33903.t1	B1	20036711	NL				1.18675	1.66197		1.06326			1.07608		2.28158	2.02907
341	Rubwa_g34155.t1	B1	23946483	TNL
342	Rubwa_g34193.t1	B1	24568487	RN
343	Rubwa_g34195.t1	B1	24593536	RN		1.82092	1.78778	1.18789	2.3691	1.07898
344	Rubwa_g34790.t1	B2	23861	TNL						3.31502	5.49961	2.65862	1.74529	2.0608	1.55717
345	Rubwa_g34794.t1	B2	44202	TN
346	Rubwa_g34807.t1	B2	133303	TNL
347	Rubwa_g34826.t1	B2	293483	TNL				1.14482					1.06642	1.22844		1.87438	1.95951
348	Rubwa_g34827.t1	B2	299790	TNL
349	Rubwa_g35088.t1	B2	1964150	TNL	2.17035	2.62485	2.80624	9.35515	10.5998	1.32626	2.03436	13.2666	23.9392	22.2189	22.6095	1.17029
350	Rubwa_g35203.t1	B2	2731108	TNL	2.54717	2.28307	3.94307	7.56261	8.39706	1.88781	4.28572	16.1317	12.6624	15.9637	12.7242	1.7998	1.82965
351	Rubwa_g35317.t1	B2	3528916	TNL
352	Rubwa_g35433.t1	B2	4429362	TNL	1.9702	3.35561	1.53769	2.7756	4.48277	1.22822	2.05021	4.89001	5.19357	5.63194	4.7237	1.20992	1.36882
353	Rubwa_g35436.t1	B2	4453875	TN	1.9716	2.90206	2.69308	14.1111	6.25608	2.04814	5.31638	5.37121	3.0825	3.53663	2.71993	1.1873	1.12983
354	Rubwa_g35438.t1	B2	4467727	TN
355	Rubwa_g35442.t1	B2	4495649	TNL
356	Rubwa_g35484.t1	B2	4740702	TNL	1.73357			2.14779		2.01102	2.86188	1.23227
357	Rubwa_g35623.t1	B2	6030946	TN		1.21214		2.39614	1.02657			2.4979	1.17509	1.27379	1.09604	2.62059	2.85874
358	Rubwa_g35626.t1	B2	6074681	TNL							1.67715	1.85318	1.2464	1.64112
359	Rubwa_g35991.t1	B2	10706418	NL
360	Rubwa_g35995.t1	B2	10839311	NL	1.19657
361	Rubwa_g36088.t1	B2	12186286	N
362	Rubwa_g36089.t2	B2	12187375	NL
363	Rubwa_g36089.t1	B2	12187684	NL
364	Rubwa_g36400.t1	B2	20405056	TNL								1.47953	1.23141	1.45513	1.14281	2.77713	2.34611
365	Rubwa_g36402.t1	B2	20431250	TNL								1.89321	1.72484	2.20758	1.95103	1.07051	1.1128
366	Rubwa_g36405.t1	B2	20452472	TN							1.18669	1.51403	1.59704	1.65972	1.30309	1.307	1.37912
367	Rubwa_g36446.t1	B2	21187808	NL							1.17184	1.85232	2.21408	2.27751	2.50815
368	Rubwa_g36657.t1	B2	23563778	N									1.0215		1.17769	1.09852	1.15796
369	Rubwa_g36658.t1	B2	23568536	NL							1.46752	1.08323	2.26976	1.51197	2.09681	1.6096	1.75803
370	Rubwa_g36698.t1	B2	23939103	NL	6.8724	7.90758	1.47188	10.7867	12.983	1.98755	2.12477	4.43344	3.18885	4.35061	2.58573	12.2294	10.5934
371	Rubwa_g36699.t1	B2	23954073	NL	1.13956	1.19029		1.19018				1.83963	1.83698	2.26492	1.62743	1.80484	1.80862
372	Rubwa_g36700.t1	B2	23986942	N		1.20119						1.14159				1.24928
373	Rubwa_g36702.t1	B2	24001568	NL	3.19613	1.4394		4.72165	1.23642	1.22181	1.51133	5.3317	8.34751	8.70625	4.32328	30.6332	28.3051
374	Rubwa_g36806.t1	B2	24861950	NL	2.22994	5.02778	13.8552	9.86717	17.6836	8.52664	17.5864	1.64894	1.22414	1.77387	1.46927	2.73884	1.77193
375	Rubwa_g36813.t1	B2	24907418	N		1.96646		1.62456	4.78216		1.18633	12.834	19.1382	19.948	20.6939	2.62808	2.31503
376	Rubwa_g36814.t1	B2	24909673	N	2.21228	3.40705	1.54682	2.97068	8.53263		1.4347	11.1705	20.5821	19.8798	23.5164	10.0566	7.20677
377	Rubwa_g36959.t1	B2	25918669	NL				1.24323	1.0849
378	Rubwa_g37820.t1	B3	5925756	TN	3.97916	6.45664	23.638	22.0478	22.3476		1.19082	4.46574	4.30487	5.25709	3.89631	2.51546	1.8233
379	Rubwa_g37928.t2	B3	7062841	NL			1.24181	1.40742	1.6016			2.01861	1.44641	1.70861	1.32751	2.25502	2.40145
380	Rubwa_g38133.t1	B3	8806157	N				1.32973	1.20634		1.24727
381	Rubwa_g38143.t1	B3	8896149	NL												1.04967
382	Rubwa_g38160.t1	B3	9039397	NL	1.70333	1.47007	1.8622	4.98547	4.54375	1.83188	4.22899	1.77193	1.29799	1.58276	1.19681	4.15561	5.69734
383	Rubwa_g38309.t1	B3	11105581	NL
384	Rubwa_g38333.t1	B3	11197233	NL		1.62275
385	Rubwa_g38446.t1	B3	12656242	N	1.22645	1.42678		2.64831	2.48197		1.80004	1.83576	1.68602	1.78911	1.74095	1.42824
386	Rubwa_g38454.t1	B3	12720508	NL	1.13133			2.38131	1.38736		1.26883
387	Rubwa_g38463.t1	B3	12787136	NL	2.58905	2.69912	6.90659	12.0655	10.9724	2.12676	4.51045	1.44616	1.86925	1.8774	1.75032	4.46018	5.08363
388	Rubwa_g38466.t1	B3	12812199	NL	2.45829	1.91575	2.47516	5.72359	5.3591	1.23266	2.48154	1.12835	1.48908	1.43124	1.12836	2.35436	2.18546
389	Rubwa_g38470.t1	B3	12879708	N	1.58559	2.11398	3.3677	2.50523	5.27541	1.53136	2.608		1.40566	1.15265
390	Rubwa_g38476.t2	B3	12912212	NL							1.31166
391	Rubwa_g38476.t1	B3	12912506	NL
392	Rubwa_g38498.t1	B3	13116284	NL	1.18661	1.30539		3.13518	4.09908							3.20741	2.6594
393	Rubwa_g38543.t1	B3	13649891	TNL					1.37317	1.94627	2.12804					2.38069	1.69268
394	Rubwa_g39225.t1	B3	28198487	TN								2.08507	1.5486	1.69072	1.64582
395	Rubwa_g39475.t1	B3	31423670	N	1.65795	2.44077		6.12639	5.52168	3.4849	4.06767	9.57427	13.8368	15.5545	14.3938
396	Rubwa_g39851.t1	B3	35451414	TNL	2.3513	2.76624	4.23407	6.63773	5.14126	3.06002	4.53981	3.48447	3.85568	3.67547	3.57298	6.1505	5.18771
397	Rubwa_g39934.t1	B3	36194270	TNL						1.92611	2.71863	1.33163	1.51342	1.64673	1.47262	1.63031	1.87891
398	Rubwa_g39935.t1	B3	36201779	TNL						1.92105	2.36013	1.09371	1.01763	1.09831	1.16502	1.72747	1.78101
399	Rubwa_g39984.t1	B3	36852145	NL												5.95099
400	Rubwa_g39984.t2	B3	36852493	TNL												4.00108	5.18471
401	Rubwa_g39985.t1	B3	36861494	TN
402	Rubwa_g39985.t2	B3	36861494	TN								1.38219	1.13149	1.14728	1.15904	3.41048	4.13329
403	Rubwa_g40272.t1	B3	39026621	TNL		1.37096		1.83358	2.19957		1.21149					1.34999	1.07819
404	Rubwa_g40274.t1	B3	39032849	TNL	1.28849	2.75671	1.26195	2.56131	4.21182	1.76369	1.88029			1.20626	1.34546
405	Rubwa_g40533.t1	B3	40735374	N	1.1811	1.35014		1.82678	2.9262							4.10602	3.55635
406	Rubwa_g40575.t1	B3	40987723	NC
407	Rubwa_g40611.t1	B3	41225714	NL
408	Rubwa_g40996.t1	B4	968921	TNL
409	Rubwa_g41004.t1	B4	1013431	TNL
410	Rubwa_g41012.t1	B4	1064270	TNL
411	Rubwa_g41488.t1	B4	5635287	N
412	Rubwa_g41510.t1	B4	5873474	NL	2.00047	3.68981	4.57139	4.95951	9.18434	6.26339	18.0078	10.0255	10.9632	15.2828	11.7626	7.74163	9.45558
413	Rubwa_g41517.t1	B4	5936764	NL	1.12158	1.3648		2.71953	3.1505	1.0523	3.87989	2.23368	2.14538	2.66648	1.88823	2.63272	3.7998
414	Rubwa_g41521.t1	B4	5964743	NL		1.62272		2.22047	2.85195		2.87476	2.19694	2.04302	2.6913	2.2112	2.24306	3.20235
415	Rubwa_g42056.t1	B4	13241618	TNL									1.09848	1.13976		1.32241	1.14727
416	Rubwa_g42498.t1	B4	26975010	N								1.73702	1.65812	1.4706	1.85673	1.3835	1.22877
417	Rubwa_g42499.t3	B4	26975997	NL								1.584	1.83076	2.0739	1.46038	2.15419	1.90555
418	Rubwa_g42766.t1	B4	30595489	RN
419	Rubwa_g42772.t1	B4	30646088	RN												7.33448	7.32021
420	Rubwa_g42773.t1	B4	30670287	RN									1.10225	1.17241	1.13311	5.30928	5.03963
421	Rubwa_g42786.t1	B4	30807224	RN								1.64318	2.02364	2.44846	2.80928
422	Rubwa_g42861.t1	B4	31595513	N
423	Rubwa_g42918.t1	B4	32141211	TNL												5.08668	6.11521
424	Rubwa_g43183.t1	B4	34658870	NL				1.05518			1.52934		1.12448	1.06998	1.32237
425	Rubwa_g43532.t1	B5	268310	N
426	Rubwa_g43602.t1	B5	923461	NL
427	Rubwa_g43604.t1	B5	976452	N	2.94047	6.94246		2.84273	9.93361		2.45459
428	Rubwa_g43619.t1	B5	1102249	N	2.13539	3.35071		8.48551	2.86531		1.27717	1.78266	1.1435	1.57103	1.17248	2.59966	2.28111
429	Rubwa_g43673.t1	B5	1455747	N
430	Rubwa_g43815.t1	B5	2944682	N							1.05392
431	Rubwa_g44163.t1	B5	7483277	N
432	Rubwa_g44174.t1	B5	7682859	N
433	Rubwa_g44178.t1	B5	7717657	N					1.22252		1.30989	5.95072	8.14748	8.19775	9.50102	1.1967
434	Rubwa_g44185.t1	B5	7787983	N					1.77359		1.84673	6.28245	9.40647	9.23248	10.6664	9.30647	6.73965
435	Rubwa_g44191.t1	B5	7903967	N								6.54375	8.28691	9.4708	10.4032
436	Rubwa_g44192.t1	B5	7904687	N								1.86906	3.18509	3.24303	3.57983
437	Rubwa_g44199.t1	B5	7975153	N
438	Rubwa_g44211.t1	B5	8270881	N
439	Rubwa_g44719.t1	B5	20666048	N						1.48287	3.32803	3.49804	2.35683	2.90487	2.24798	2.69892	2.6014
440	Rubwa_g44730.t2	B5	20820689	NL					1.05904		1.21203					5.15695	3.74348
441	Rubwa_g44749.t1	B5	21023816	NL						2.62723	2.34288			1.28553	1.15231
442	Rubwa_g44909.t2	B5	22997391	TNL	1.40416	1.43044	2.13456	4.20044	2.02685	1.23051	1.95669	7.27836	6.19315	5.19088	4.45883	1.20971	1.40022
443	Rubwa_g44909.t1	B5	22997805	NL							1.24733	1.64033	1.55808	1.99361	1.21635
444	Rubwa_g44975.t1	B5	23962495	N
445	Rubwa_g44975.t2	B5	23962564	N
446	Rubwa_g45040.t1	B5	24852800	NL
447	Rubwa_g45048.t1	B5	24944872	N	2.07078	2.60383	5.30996	4.75897	7.76998	2.05922	2.95362
448	Rubwa_g45053.t1	B5	24965882	NL					1.20659					1.16553
449	Rubwa_g45053.t2	B5	24965882	NL
450	Rubwa_g45200.t1	B5	26574576	N								1.33957		1.71215	1.36257	1.03706
451	Rubwa_g45214.t1	B5	26649422	NL				1.21959								2.25937	2.55631
452	Rubwa_g45217.t1	B5	26673609	NL		1.39006	1.12296	5.71883	3.41487		1.80744		1.21115	1.37305	1.27854	2.11063	1.92277
453	Rubwa_g45226.t1	B5	26729740	NL												1.1141	1.47864
454	Rubwa_g45447.t1	B5	28970123	N
455	Rubwa_g45447.t2	B5	28970135	N
456	Rubwa_g45447.t3	B5	28970183	N
457	Rubwa_g45458.t1	B5	29055110	NL												1.48398	1.3867
458	Rubwa_g45546.t1	B5	29902779	TNL
459	Rubwa_g46094.t1	B6	1220541	NL								1.13271	1.45303	1.24758	1.39895
460	Rubwa_g47564.t1	B6	10216378	TNL				2.99004	1.52586
461	Rubwa_g47632.t1	B6	10595943	TNL				1.3439
462	Rubwa_g48407.t1	B6	16296223	RN	2.79655	2.67949	2.73418	6.6532	7.7046	6.1784	11.0404					2.8852	2.12356
463	Rubwa_g48408.t1	B6	16314971	RNL					1.27626	1.14192	1.91978
464	Rubwa_g48425.t1	B6	16449226	N								1.31054	1.48354	1.88016	1.94517
465	Rubwa_g48552.t1	B6	17960884	N	8.81506	4.05445	1.79046						1.0375	1.52929	1.13387		1.55547
466	Rubwa_g48553.t1	B6	17961623	N
467	Rubwa_g48555.t1	B6	17969508	NL
468	Rubwa_g48577.t1	B6	18157217	NL
469	Rubwa_g48577.t2	B6	18157217	NL
470	Rubwa_g48579.t1	B6	18168052	N
471	Rubwa_g48658.t1	B6	19052998	NL						1.88056	4.76007
472	Rubwa_g48659.t1	B6	19053707	NL						2.27475
473	Rubwa_g48759.t3	B6	20426565	N													1.0301
474	Rubwa_g48759.t1	B6	20426619	NL
475	Rubwa_g48776.t2	B6	20683269	NL
476	Rubwa_g48779.t1	B6	20699122	N
477	Rubwa_g48791.t1	B6	20818222	RN
478	Rubwa_g48807.t1	B6	21067978	N	1.56089	3.72844	2.42405	2.87919	2.49798	2.94427	5.02403	2.2762	2.0488	1.63557	1.24051	1.41919	1.49046
479	Rubwa_g49459.t1	B6	36648640	N
480	Rubwa_g49463.t1	B6	36773991	NL
481	Rubwa_g49467.t1	B6	36805656	N
482	Rubwa_g49554.t1	B6	38153309	NL	1.01387			1.03167				33.6578	39.4538	40.5866	41.8355	8.80683	7.04772
483	Rubwa_g49555.t1	B6	38212431	N								10.7275	14.0895	13.1895	13.7415	4.29157	3.99352
484	Rubwa_g49565.t1	B6	38270506	NL								9.57039	12.0393	12.1186	12.4146	1.37001	1.59608
485	Rubwa_g49573.t1	B6	38339001	NL								1.12511	1.73658	1.72539	1.61741	2.60153	1.71793
486	Rubwa_g49756.t1	B6	40609998	NL											1.06944
487	Rubwa_g49759.t1	B6	40638669	NL			1.15004	1.65066	2.67425		1.6792	1.34688	1.98007	2.36525	2.22753
488	Rubwa_g49766.t1	B6	40679745	NL							1.02291		1.02327	1.3225	1.05526
489	Rubwa_g49812.t1	B6	41059243	NL								1.15843	1.29609	1.54773	1.29222
490	Rubwa_g49818.t1	B6	41091691	NL							2.0003	1.09825	1.4153	1.24047	1.4279
491	Rubwa_g49822.t1	B6	41112245	NL					1.33609		1.32818	1.04554	1.19186	1.23656	1.36835
492	Rubwa_g49879.t1	B6	41614015	NL								1.11727	1.13299	1.03387
493	Rubwa_g49910.t1	B6	41935963	N
494	Rubwa_g49933.t1	B6	42140987	NL
495	Rubwa_g49959.t1	B6	42377191	N
496	Rubwa_g50061.t1	B6	43401000	N
497	Rubwa_g50061.t2	B6	43401000	NL	1.43667	1.51426		4.15048	4.83339		1.02278		1.4218	1.44344	1.32738	4.23343	6.05746
498	Rubwa_g50118.t1	B6	43875419	N		1.07748		1.52818	2.93965	1.20804	2.13076	1.16633	1.58321	1.65967	1.67041		1.09246
499	Rubwa_g50123.t1	B6	43896090	NL		1.03442		1.584	2.0822		1.3173	1.62835	2.58176	2.61489	2.53356	3.41334	4.61528
500	Rubwa_g50124.t1	B6	43902105	NL	1.45367	2.4367		3.23033	4.81285							1.63132	2.17827
501	Rubwa_g50133.t1	B6	43959050	NL	1.16904	1.00813		1.2808	1.88355		1.73991		1.02233	1.14076		6.02832	4.96338
502	Rubwa_g50134.t1	B6	43960485	N	1.71462	2.42152		3.99563	4.71547		2.52165	1.25215	2.1307	1.60397	2.04884	2.75412	2.36988
503	Rubwa_g50145.t1	B6	44013057	N
504	Rubwa_g50152.t1	B6	44056170	NL	3.46508	2.6981											1.02669
505	Rubwa_g50181.t1	B6	44335275	N												1.02104
506	Rubwa_g50190.t1	B6	44411192	N							1.25551
507	Rubwa_g50200.t1	B6	44442289	NL
508	Rubwa_g50277.t1	B6	45216100	RN								17.4749	6.68046	11.9105	11.35
509	Rubwa_g50349.t1	B6	45699089	TNL	1.82557	3.11243	2.37174	3.43567	4.54228		2.3781	1.29399	1.1357	1.27795
510	Rubwa_g50374.t1	B6	45992833	NL	1.94752				1.02661		1.09957
511	Rubwa_g50374.t2	B6	45992833	NL
512	Rubwa_g50728.t1	B6	48703820	N						2.28348	3.79388
513	Rubwa_g50730.t1	B6	48716139	N
514	Rubwa_g50750.t1	B6	48827053	TNL						1.61894	2.5303
515	Rubwa_g50753.t1	B6	48840578	N							1.26684
516	Rubwa_g51376.t1	B7	4452024	NL			1.49625	1.9911	1.84647		1.11415					1.09154	1.07555
517	Rubwa_g51378.t1	B7	4513582	TNL
518	Rubwa_g51492.t1	B7	5399735	N												1.95328	1.74461
519	Rubwa_g51499.t1	B7	5437574	NL												1.60099	1.30525
520	Rubwa_g51501.t1	B7	5473968	TNL	1.5822	1.17989		2.18292	1.7126		1.12598			1.09345		5.17699	4.66447
521	Rubwa_g51525.t1	B7	5629014	N
522	Rubwa_g51551.t1	B7	5789939	TNL	1.03805	1.16748
523	Rubwa_g51562.t1	B7	5851529	TNL												1.23782
524	Rubwa_g51565.t1	B7	5882892	TNL							1.08588	4.23716	5.49403	5.26086	5.97335	1.87488	1.89183
525	Rubwa_g51575.t1	B7	5944322	NL
526	Rubwa_g51575.t2	B7	5944322	NL		1.41317		3.18567	1.35101		1.07009	2.55518	1.79549	2.30521	1.72044	3.10761	2.43867
527	Rubwa_g51630.t1	B7	6532743	NL								1.04087	1.23617		1.08609	1.50593	1.28765
528	Rubwa_g51685.t1	B7	7207778	N				1.44149	1.39346		1.08037	1.63111	1.17309	1.69871	1.39448
529	Rubwa_g51728.t1	B7	7545000	TNL						1.35998	2.16157	2.37792	3.18098	2.76802	3.10697
530	Rubwa_g51731.t1	B7	7568651	NL
531	Rubwa_g51739.t1	B7	7635636	N								1.44303	1.0274	1.31559
532	Rubwa_g52130.t1	B7	12289760	TNL				1.19395	1.18427			3.6571	4.8271	4.69988	4.65118
533	Rubwa_g52131.t1	B7	12309947	NL	1.40415	1.35502	1.78525	2.7753	3.1224	1.04177	1.61486	4.37165	4.92094	5.74299	5.82544	1.19019
534	Rubwa_g52135.t1	B7	12339261	TNL				1.09404	1.11638			4.59986	5.78706	6.13909	5.95782	1.09815
535	Rubwa_g52329.t1	B7	14908785	TN
536	Rubwa_g52365.t1	B7	15555478	N				1.37863	1.41738			1.2201	1.43098	1.15675	1.17555
537	Rubwa_g52626.t1	B7	23606688	TNL
538	Rubwa_g52792.t1	B7	26359475	TN							1.61624
539	Rubwa_g53189.t2	B7	30922196	NL
540	Rubwa_g53215.t1	B7	31119255	TNL
541	Rubwa_g53243.t1	B7	31472154	NL		1.32511		1.11115
542	Rubwa_g53244.t1	B7	31497529	N								1.42244	1.70102	1.97181	1.7824
543	Rubwa_g53247.t1	B7	31506565	TN	1.576	2.49488	6.63367	4.47032	6.14328			2.12099	1.88481	2.35829	1.7405
544	Rubwa_g53248.t1	B7	31539169	N		1.2084	1.6366	1.44651	1.81073			1.03504		1.15977
545	Rubwa_g53249.t2	B7	31553962	NL		1.10936	1.11268	2.11141	2.86813		2.08761	1.63097	1.32894	1.69508	1.46137	1.13925
546	Rubwa_g53252.t1	B7	31607103	NL		1.39002		1.36457	2.07686		2.54982	1.19231		1.07504	1.1182
547	Rubwa_g53267.t1	B7	31709203	NL	1.31405	1.10054		1.19954	1.04839			1.54592	1.6358	1.61326	1.5604
548	Rubwa_g53279.t1	B7	31958756	NL				1.89853	1.92267			1.61146	1.24068	1.53642	1.34196
549	Rubwa_g53284.t1	B7	32003610	N	1.03324			2.74091	2.16146			1.11137	1.486	1.05032
550	Rubwa_g53382.t1	B7	32745943	NL
551	Rubwa_g53890.t1	C1	774921	TN	20.9108	33.9656	27.8049	11.6748	6.98421	32.6148	17.8455	4.33927	5.69617	5.33657	4.04749	8.85121	7.24776
552	Rubwa_g53892.t1	C1	785275	TN	21.8905	43.2424	52.4932	7.03441	4.9437	26.5314	12.6093	4.02637	4.56054	4.55399	3.06529	5.19582	3.36557
553	Rubwa_g53934.t1	C1	1281902	TN
554	Rubwa_g53938.t1	C1	1298045	N
555	Rubwa_g53938.t2	C1	1298045	N
556	Rubwa_g54019.t1	C1	2179336	NL	1.08744	1.04224		1.48718	2.27486		1.42913	1.16572	1.03353	1.4454	1.13895	2.53078	2.59497
557	Rubwa_g54129.t1	C1	3615085	NL						1.1787		5.73223	7.73262	8.75682	8.57494		17.3605
558	Rubwa_g54133.t1	C1	3807330	TNL							2.69309	3.84291	2.42736	3.18239	2.75498	2.9704	4.85823
559	Rubwa_g54269.t1	C1	5461180	RN
560	Rubwa_g54270.t1	C1	5485539	RN						1.06134
561	Rubwa_g54964.t1	C2	641381	TNL
562	Rubwa_g54966.t1	C2	653824	TNL					1.09117	1.23094	1.94503					1.34757	1.2929
563	Rubwa_g55440.t1	C2	7843117	N											1.191
564	Rubwa_g55553.t1	C2	9954207	NL
565	Rubwa_g55554.t1	C2	9982680	NL	1.6135	1.55803				1.28299	2.87489	2.96878	3.51954	3.7121	2.54985	2.3501	1.31328
566	Rubwa_g55775.t1	C2	15868350	TNL								1.69157	1.24286	1.48975	1.57684		1.13987
567	Rubwa_g55783.t1	C2	15944258	N		1.22187		1.52617	1.53818		1.14952
568	Rubwa_g55810.t2	C2	16336729	NL
569	Rubwa_g56021.t1	C2	20125980	TN						1.26987	2.31308	1.65746	1.54377	1.77909	1.37945
570	Rubwa_g56115.t1	C2	21153559	TNL	1.0792			1.48449	1.79767	1.45761	4.30954	4.38678	3.86889	4.13271	3.83321	3.06127	2.85808
571	Rubwa_g56150.t1	C2	21632780	TNL	1.51804	2.90073				2.4679	3.02887	2.70775	3.09208	3.22952	2.60825	1.04099
572	Rubwa_g56185.t1	C2	21927711	TNL						1.42356	2.35334
573	Rubwa_g56213.t1	C2	22243515	TNL								2.01685	1.14797	1.50034	1.28415
574	Rubwa_g56222.t1	C2	22315059	TNL								1.2445	1.38695	1.63247	1.87679
575	Rubwa_g56246.t1	C2	22569640	TNL				1.14078	1.79482	1.45471	2.66518
576	Rubwa_g56305.t1	C2	23237132	N								1.052	2.04958	1.72121	2.53892
577	Rubwa_g56342.t1	C2	23589849	NL	1.14007	1.72704		1.20378		1.01363	1.12093	4.81463	5.48413	6.16242	2.86325	7.35984	6.899
578	Rubwa_g56343.t1	C2	23600293	NL	3.35649	6.34212		3.81815	1.78259	6.93289	8.17019	13.5785	12.0807	13.7581	9.48607	3.80532	3.0996
579	Rubwa_g56432.t1	C2	24270679	NL	2.03296	2.7439	2.71021	2.89427	5.4547	3.79536	5.07705					1.09769
580	Rubwa_g56435.t1	C2	24347257	NL	1.21878	1.59173		1.53482	1.74744	1.04912	1.80961
581	Rubwa_g56448.t1	C2	24419019	NL	2.76927	3.35128	1.29004	3.83385	3.69695	1.94773	3.37138
582	Rubwa_g56561.t1	C2	25272238	N
583	Rubwa_g56615.t1	C2	25669969	TNL							1.12841			1.25663	1.20467
584	Rubwa_g56616.t1	C2	25678698	TNL							1.17041					1.2486	1.21034
585	Rubwa_g56617.t1	C2	25692903	NL				1.58454	1.65785		3.43366	1.29651	1.19511	1.36736	1.48738	2.35027	2.49228
586	Rubwa_g56624.t1	C2	25751661	NL						1.11272	2.12974					1.63163	1.28735
587	Rubwa_g56625.t1	C2	25764349	NL							1.36605					1.02684	1.22618
588	Rubwa_g56633.t1	C2	25822517	NL
589	Rubwa_g56767.t1	C2	26768992	NL					1.13918		1.81219
590	Rubwa_g56777.t1	C2	26857395	NL
591	Rubwa_g56871.t1	C2	27496137	TNL	1.24632	1.3078	1.07701	1.76883	1.45726	1.31758	4.70709	4.81076	5.31211	4.55613	3.97866	2.35518	2.80456
592	Rubwa_g56949.t1	C2	28036802	TN						2.98115	6.21607
593	Rubwa_g56963.t1	C2	28169678	N	1.81635	1.65338	1.22144	1.64517	2.03876	1.44406	1.76826	4.67174	4.47303	5.00947	5.80586
594	Rubwa_g57109.t1	C2	29721610	TNL									1.30435	1.32811
595	Rubwa_g57145.t1	C2	30162701	TNL
596	Rubwa_g57151.t1	C2	30225472	TNL						5.13452	6.15448	3.04488	3.62006	3.7978	3.36065	4.03636	3.05272
597	Rubwa_g57154.t1	C2	30265777	TNL						1.82219	2.52078	3.46267	3.03235	2.99069	2.72318	2.51149	2.98017
598	Rubwa_g57156.t1	C2	30279624	TNL	2.22369	1.73221	1.29514	2.79927	2.26836	4.16198	7.84017			1.21743		1.86686	1.76014
599	Rubwa_g57163.t1	C2	30316236	TNL						1.32499	2.52365	8.82692	9.30135	9.29917	9.31993	1.19641	1.46766
600	Rubwa_g57180.t1	C2	30539856	TNL
601	Rubwa_g57608.t1	C3	3125719	N								1.04292	1.06729	1.03302	1.01835
602	Rubwa_g57617.t1	C3	3209483	N							1.29662	2.41953	2.15815	2.55312	2.11161	4.15597	3.22206
603	Rubwa_g58869.t1	C3	10667711	NL
604	Rubwa_g58869.t2	C3	10667711	N
605	Rubwa_g59243.t1	C3	13591984	TN	5.04233	7.08483	17.0235	22.4707	22.1091	1.77451	5.52887	7.8828	6.65717	8.01781	4.63218	3.48069	2.85797
606	Rubwa_g59477.t2	C3	15821684	NL	1.27231	2.03085	1.07521	2.40436	3.30087	1.034	3.35498	1.85634	1.26266	1.51879	1.13232
607	Rubwa_g59670.t1	C3	17714424	NL	1.27598	1.9678	1.17755	2.80251	3.01553	1.19602	3.06912	2.17591	1.77656	2.16929	2.12033	1.80893	1.67608
608	Rubwa_g59762.t1	C3	18627515	TNL
609	Rubwa_g59762.t2	C3	18627515	TNL											1.1393	1.03581	1.32381
610	Rubwa_g59911.t1	C3	20186358	TNL	1.03905		1.24988			5.12734	5.29492					1.63704	1.50486
611	Rubwa_g59983.t1	C3	21006736	NL		1.2452				1.1477	2.65436	1.02377	1.28793	1.36473	1.38135
612	Rubwa_g60029.t1	C3	21481250	NL	2.49151	2.98907	1.48543	2.83639	3.1728	2.79447	5.51864	4.85668	6.01734	5.69854	5.91631
613	Rubwa_g60035.t1	C3	21534668	NL	1.65242	1.76379	2.19875	1.22109	2.9759	8.73216	9.3178	1.10949	1.24585	1.38265	1.01396
614	Rubwa_g60075.t4	C3	21998403	N							1.32983
615	Rubwa_g60076.t1	C3	22000660	RN							1.34083
616	Rubwa_g60082.t1	C3	22060894	NL							1.44406	1.53489	1.4654	1.61026	1.56685	3.32236	2.85632
617	Rubwa_g60084.t1	C3	22081587	NL					1.09404			1.86861	1.57515	1.79449	1.30782	1.08976	1.56108
618	Rubwa_g60111.t1	C3	22298378	NL
619	Rubwa_g60112.t1	C3	22307625	N	1.08878	1.36127	1.22693	4.08565	3.45934	1.87722	3.40584		1.25627	1.23688	1.26282	3.30659	4.22758
620	Rubwa_g60120.t1	C3	22360155	N	1.19285	1.98522	2.2149	6.66329	6.05952	4.38486	8.33656	1.67268	1.89029	1.41681	1.37716	2.53955	2.38704
621	Rubwa_g60128.t1	C3	22426770	N	1.24426			2.09481	1.43799		1.06382					1.11593	1.24361
622	Rubwa_g60134.t1	C3	22467436	NL					1.13125		1.07398
623	Rubwa_g61188.t1	C4	6308561	TNL	2.11488	2.11651				1.0061	1.77472
624	Rubwa_g61188.t2	C4	6308561	TNL	2.29697	2.20504	2.19489	1.93909	3.71478	1.74026	3.25556
625	Rubwa_g61602.t1	C4	15448290	NL											1.14291		1.07032
626	Rubwa_g61811.t1	C4	18149708	N
627	Rubwa_g61823.t1	C4	18240786	RN												3.4967	3.49913
628	Rubwa_g61834.t1	C4	18393525	N
629	Rubwa_g61882.t1	C4	18851424	N
630	Rubwa_g61938.t1	C4	19620046	NL												1.66684	2.40257
631	Rubwa_g61947.t1	C4	19757361	TNL
632	Rubwa_g61972.t1	C4	20017808	N	1.72737	2.10295		2.51087	3.94374		1.52976	3.77237	4.54571	3.98618	5.06763
633	Rubwa_g61976.t1	C4	20063035	N	1.90449	2.46513		2.07764	2.71692			3.13464	3.0643	3.01547	3.2936	1.56913	1.28743
634	Rubwa_g62306.t1	C5	933418	NL
635	Rubwa_g62775.t1	C5	3517718	RN		1.41502
636	Rubwa_g63401.t1	C5	7030730	NC				1.81944	1.31342							2.00306	2.8231
637	Rubwa_g63428.t1	C5	7191407	N	1.89466	4.77673		8.33988	8.06977		3.9462	10.0678	9.86029	10.5834	10.2803	19.1916	18.876
638	Rubwa_g63436.t1	C5	7262605	NC					1.00893							3.43025	4.00153
639	Rubwa_g63436.t2	C5	7262605	NC
640	Rubwa_g63724.t1	C5	9164871	N	1.37064	1.59897		1.94616	2.35142	1.14354	4.02135	5.02935	6.42005	5.44506	6.25715
641	Rubwa_g63940.t1	C5	10674096	TNL	4.08588	5.14932	1.66043	14.2909	17.2805	2.28872	12.7485	2.68764	2.64828	3.59099	2.7567	12.484	13.8344
642	Rubwa_g64062.t1	C5	11517797	NL
643	Rubwa_g64064.t1	C5	11551539	TN	1.33549	2.20019		2.36089	3.30388		2.457	1.82929	1.38298	1.68731	1.61915
644	Rubwa_g64585.t1	C5	15530695	N
645	Rubwa_g64640.t1	C5	16089672	TNL							1.04395
646	Rubwa_g64659.t1	C5	16193831	N					1.0665
647	Rubwa_g64662.t1	C5	16225850	N
648	Rubwa_g64663.t1	C5	16234989	N	1.01949	2.43205	3.07037	1.35098		2.12679	1.45799
649	Rubwa_g64664.t1	C5	16240273	N	2.8219	5.22425	6.40971	4.27192	2.25053	5.00798	1.39613	9.83298	3.48459	8.57022	3.23236	2.26326	1.65427
650	Rubwa_g64667.t1	C5	16248159	NL	1.83069	2.8832				1.70044		2.11966	3.20822	3.29231	3.22597
651	Rubwa_g64667.t2	C5	16248159	N
652	Rubwa_g64667.t3	C5	16248159	N
653	Rubwa_g64667.t4	C5	16248159	N
654	Rubwa_g64668.t1	C5	16252749	NL	4.65808	4.66026				3.23496	1.28908		1.95973	1.61909	1.73418
655	Rubwa_g64671.t1	C5	16300922	NL								3.36415	4.34047	4.11709	4.80761
656	Rubwa_g64722.t1	C5	16759967	N	3.33807	3.53276		2.31601	5.69155		2.93884	14.1126	17.2181	17.9476	19.7655
657	Rubwa_g64733.t1	C5	16885185	NL
658	Rubwa_g64740.t1	C5	16990920	N	2.41517	3.94563		9.35313	3.15467		1.74763	1.93378	1.32414	1.81069	1.32118	1.98481	1.6662
659	Rubwa_g64910.t1	C5	18525638	TNL	3.19048	2.81748	3.34933	11.4309	9.14636	2.33323	6.46016	3.18089	2.78007	3.57088	3.1442	1.72109	2.53714
660	Rubwa_g64967.t1	C5	19070953	NL
661	Rubwa_g65502.t1	C6	2299999	TNL						1.86569	5.27295	2.11443	2.21603	2.57966	3.19116
662	Rubwa_g65670.t1	C6	3167420	TNL
663	Rubwa_g65999.t1	C6	5526266	NL								2.82883	3.1627	3.47789	3.35684	1.52316	1.22611
664	Rubwa_g66017.t1	C6	5614930	N								1.04423	1.07277	1.31215	1.28791
665	Rubwa_g66281.t1	C6	7554613	NL	4.23983	3.60298	1.03651	1.38651	1.94269	1.5686	2.37972	9.64616	11.7029	13.08	12.8213	4.62644	3.79394
666	Rubwa_g66298.t1	C6	7699635	NL						2.37541	1.77044
667	Rubwa_g66298.t2	C6	7699635	NL						1.77376	2.69658
668	Rubwa_g66909.t1	C6	14188663	N
669	Rubwa_g66911.t1	C6	14206703	NL
670	Rubwa_g67040.t1	C6	15486604	NL						2.6736	4.20029	1.00393		1.01805	1.07324
671	Rubwa_g67095.t2	C6	16265860	NL
672	Rubwa_g67112.t2	C6	16588260	NL
673	Rubwa_g67130.t1	C6	16798521	NL
674	Rubwa_g67132.t1	C6	16844590	N
675	Rubwa_g67197.t1	C6	17421045	RN
676	Rubwa_g67427.t1	C6	21325394	N							2.54863
677	Rubwa_g67885.t2	C6	31677560	NL								6.60732	8.47102	8.21084	8.80923	1.64796	1.5976
678	Rubwa_g67886.t1	C6	31717730	N								1.17115	1.40861	1.46725	1.44064	2.20985	1.99498
679	Rubwa_g68001.t1	C6	33024379	NL										1.03296
680	Rubwa_g68036.t1	C6	33281163	N
681	Rubwa_g68037.t2	C6	33282284	NL
682	Rubwa_g68039.t1	C6	33299636	NL				1.20878	1.58229	1.53965	3.01725		1.25482	1.34948	1.42956
683	Rubwa_g68046.t1	C6	33392424	NL				1.2207	1.38514			1.26854	1.30828	1.42969	1.62157
684	Rubwa_g68049.t1	C6	33409792	NL				1.76524	2.98605		1.78357	1.60982	2.54986	2.42851	2.8648
685	Rubwa_g68530.t3	C7	3189990	TNL
686	Rubwa_g68539.t1	C7	3365915	TNL							1.04934	1.84512	1.06815	1.37228	1.03357	1.92046	1.25145
687	Rubwa_g68540.t2	C7	3408277	TNL
688	Rubwa_g68658.t1	C7	4306061	TNL						1.33732						1.27536	1.55263
689	Rubwa_g68665.t1	C7	4400352	TNL	1.51126			4.43889	2.07645	1.12971	4.15427	1.9167	1.6093	1.8027	1.02428	19.6675	19.3138
690	Rubwa_g68666.t1	C7	4432600	TNL
691	Rubwa_g68667.t1	C7	4442358	TNL		1.38179				1.02958	1.15429
692	Rubwa_g68695.t1	C7	4656660	NL
693	Rubwa_g68699.t1	C7	4679984	N
694	Rubwa_g68722.t1	C7	4843663	TNL	1.21114	1.12211		1.42117	1.41413	1.06131	1.6388	2.47463	3.93214	3.49304	3.39945	2.36118	1.81949
695	Rubwa_g68725.t1	C7	4861349	TNL		1.02053		2.41932	1.91096		1.63942	1.5694	1.72941	1.83032	1.55223	2.18261	2.03754
696	Rubwa_g68737.t1	C7	4957793	TNL	1.19093	1.04346	1.05687	2.06571	1.612	1.51837	2.26391	3.80586	2.76745	3.44983	2.22996	4.66908	4.13368
697	Rubwa_g68740.t1	C7	4985654	TNL	1.46734	1.64287		1.53344	1.80378	1.03494	1.95693	2.51403	2.09933	2.63799	1.73308	4.12082	4.67475
698	Rubwa_g68741.t1	C7	5011833	NL				1.24057	1.28641		1.57143	1.45641	1.07027	1.36281	1.18894	1.89845	1.54441
699	Rubwa_g68802.t1	C7	5584988	NL							1.18903	2.07828	1.86288	1.58684	1.84918
700	Rubwa_g68855.t1	C7	6618342	N								2.41787	2.86025	2.30594	2.69232
701	Rubwa_g68856.t3	C7	6619302	NL									1.17956	1.20223	1.21799
702	Rubwa_g68861.t1	C7	6661619	TN
703	Rubwa_g68864.t1	C7	6671193	TN	1.87922	2.9045	1.60992	4.01498	4.66611	3.44993	5.0738	2.92261	3.59731	3.74494	3.16533	2.14669	1.88518
704	Rubwa_g68865.t2	C7	6672470	NL	2.70037	3.41128	1.76415	5.23309	5.43894	2.25587	4.35472	5.2939	5.20542	7.42177	4.85762	2.46006	2.13925
705	Rubwa_g68874.t1	C7	6725423	N						1.21494	1.58142	1.14957	1.27746	1.17617	1.15842
706	Rubwa_g68876.t2	C7	6733267	NL	2.12878	2.13182	2.13696	4.10712	5.3296	2.15883	3.64168	3.3328	3.36124	3.96255	3.91702	2.53602	1.96827
707	Rubwa_g68920.t1	C7	7082603	TNL
708	Rubwa_g69418.t1	C7	13205258	TNL													1.00693
709	Rubwa_g69423.t1	C7	13252393	TNL	1.75693	1.44087	2.15518	2.8709	2.72932	3.05054	4.88201	7.90175	9.94379	9.89476	9.83211
710	Rubwa_g69478.t1	C7	13887551	N
711	Rubwa_g69527.t1	C7	14348368	N												1.67237	1.1233
712	Rubwa_g69629.t1	C7	15837538	TNL
713	Rubwa_g69648.t1	C7	16024505	TNL	1.33334	1.1361	1.13094	2.06065	1.78667	1.09885	2.53919	3.32967	3.71276	4.27938	4.38649
714	Rubwa_g69658.t1	C7	16158447	N	1.81578	1.27097		2.28473	2.68166		2.81425	4.56588	3.98482	4.16771	3.81422	4.91075	4.83629
715	Rubwa_g69673.t1	C7	16287573	N	1.63537			4.54066
716	Rubwa_g69673.t2	C7	16287573	N	2.17379	3.16104		4.68915	6.45225		7.52593
717	Rubwa_g69674.t1	C7	16296111	N
718	Rubwa_g69744.t1	C7	18379152	TNL
719	Rubwa_g69863.t1	C7	20427270	NL								1.24852	2.81238	2.71774	2.25092
720	Rubwa_g70147.t1	C7	23660043	NL	1.20238	1.48749			1.80756		1.591	1.07835	1.15687	1.20538	1.2816	1.48436	1.62272
721	Rubwa_g70248.t1	C7	24441972	N
722	Rubwa_g70252.t1	C7	24511041	NL		1.0549			1.28839		1.01571	3.02849	2.48844	3.39202	2.5088	1.18438	1.21644
723	Rubwa_g70313.t1	C7	25003219	NL
724	Rubwa_g70315.t1	C7	25027739	N
725	Rubwa_g70318.t1	C7	25032781	TNL		1.22027		1.45514	2.3237	1.29285	1.26537		1.36803	1.21962	1.10928
726	Rubwa_g70321.t1	C7	25058115	N	2.21424	4.59291	1.59704	11.9916	14.1028	1.64958	4.40053	6.49366	3.50174	5.47851	4.93804	2.69689	2.63409
727	Rubwa_g70339.t1	C7	25189810	NL	1.44974	1.38507	1.02408	1.68397	1.33397		1.17708	1.74991	1.79468	1.82011	1.94159	1.38511	1.00762
728	Rubwa_g70351.t1	C7	25323064	NL		1.29198		2.49619	2.19188			4.02612	4.23719	4.46613	4.06895	2.04101	1.75763
729	Rubwa_g70355.t1	C7	25353492	N	2.99219	2.86471		5.20346	4.56466		2.225	1.23779		1.2166	1.04996	1.14191
730	Rubwa_g70475.t1	C7	26456823	NL
731	Rubwa_g70641.t1	C7	27448119	NL	2.69805	1.96874	4.77626	3.88303	7.13248		1.02412
732	Rubwa_g70643.t1	C7	27465070	NL				2.32628	2.5015
733	Rubwa_g71043.t1	C7	29914475	NL				1.81074	1.57198	2.24095	6.91877	1.55236	1.75277	1.81094	1.66089	5.39924	4.31536
734	Rubwa_g71150.t1	C7	30485611	NL
735	Rubwa_g71191.t1	C7	30701419	N	1.36563	1.44672			1.17529		1.30964
736	Rubwa_g71210.t1	C7	30818427	TNL							1.16168
737	Rubwa_g71839.t1	D1	1066276	TN
738	Rubwa_g71841.t1	D1	1115840	TNL
739	Rubwa_g71842.t1	D1	1125536	NL
740	Rubwa_g71860.t1	D1	1344866	TN
741	Rubwa_g71864.t1	D1	1374369	TNL													1.10869
742	Rubwa_g71866.t1	D1	1392138	TN
743	Rubwa_g72020.t1	D1	2955078	N	1.3009	1.64503		1.68454	2.47854							3.494	3.6729
744	Rubwa_g72105.t1	D1	4166877	RN						1.24407
745	Rubwa_g72105.t2	D1	4166877	RN						1.61511
746	Rubwa_g72106.t1	D1	4183612	RN
747	Rubwa_g72888.t1	D3	922411	TNL		1.14554	1.77694		1.0237	1.32582	1.26486	1.1677	1.20531	1.23033	1.15656
748	Rubwa_g73205.t1	D3	3201525	TNL
749	Rubwa_g73731.t1	D4	714129	TNL	1.02883	1.10715		2.86827	2.48748		1.33497	2.79731	3.47818	3.12647	3.21296		1.27918
750	Rubwa_g73734.t1	D4	742528	NL	2.38433	3.8069	3.68146	8.93042	9.22198	4.28761	8.01425	12.6953	17.4917	18.4021	14.0247
751	Rubwa_g74231.t1	D4	5365174	N		1.36181	1.08479	1.64189	2.97721	1.50087	5.06908	3.34887	3.06241	4.17149	3.07144	1.60779	1.45885
752	Rubwa_g74233.t1	D4	5381023	NL	1.29531	1.64542	2.68814	3.10263	5.3988	2.74633	8.60865	4.01983	3.98199	5.39492	4.04449	1.50998	2.09922
753	Rubwa_g74237.t1	D4	5425866	N				1.03747	2.20227		2.79999	1.44264	1.57252	2.10577	1.42527
754	Rubwa_g74239.t1	D4	5438748	NL					1.04495		1.26921
755	Rubwa_g74240.t1	D4	5454703	NL	1.74569	4.09684	1.03785	8.68457	7.66486	2.53779	13.7329	4.59388	4.46809	5.95887	4.35624	1.03207	1.30648
756	Rubwa_g74248.t1	D4	5489912	NL	1.26321	2.53646		3.06175	5.82162	1.14559	6.61925	6.05023	4.68529	5.90698	4.63055	1.1764	1.29683
757	Rubwa_g74778.t1	D4	13083165	TNL	1.31098	1.35753	1.70707	1.32016	2.28342	2.0124	2.60613
758	Rubwa_g75110.t1	D4	21524788	NL
759	Rubwa_g75383.t1	D4	25014496	RN
760	Rubwa_g75387.t1	D4	25037891	N												1.26001	1.11342
761	Rubwa_g75389.t1	D4	25096969	N
762	Rubwa_g75451.t1	D4	25799304	N
763	Rubwa_g75465.t1	D4	25898993	TNL
764	Rubwa_g75509.t1	D4	26558444	TNL
765	Rubwa_g75544.t1	D4	26987281	N
766	Rubwa_g75549.t1	D4	27038312	N	5.21289	6.80305	4.73533	3.75868	8.40422	4.54371	6.14224	3.42923	3.92879	4.52359	4.53506		1.46845
767	Rubwa_g75553.t1	D4	27095863	N		1.98861		1.07072	2.07385			1.66255	1.12018	1.2077	1.25354
768	Rubwa_g75783.t1	D4	28964859	NL								2.29368	2.42899	2.41826	2.50145	1.17004	1.23154
769	Rubwa_g76260.t1	D5	3648885	N										1.10744
770	Rubwa_g76264.t1	D5	3683412	N							1.12622	8.59381	13.232	13.1869	15.7228
771	Rubwa_g76266.t1	D5	3729176	N
772	Rubwa_g76271.t1	D5	3772928	N
773	Rubwa_g76271.t2	D5	3772973	N
774	Rubwa_g76334.t1	D5	4815205	N
775	Rubwa_g76338.t1	D5	4843237	NL	1.04362			1.09434	1.78098		1.45432		1.15713		1.26712
776	Rubwa_g76346.t1	D5	4892532	N
777	Rubwa_g76347.t1	D5	4893518	NL
778	Rubwa_g76351.t1	D5	4910583	NL		1.56872		2.87092	2.27207		1.23825	3.09662	3.32621	3.67124	3.66325
779	Rubwa_g76357.t1	D5	4937922	N	1.41096	1.78683		4.1453	3.78331		1.4762	3.96669	3.50936	4.16634	4.30966
780	Rubwa_g76456.t2	D5	6104545	NL	2.29281	3.29295		3.17738	5.02288	2.08134	5.49101	4.77967	4.4767	5.20789	4.75785
781	Rubwa_g76607.t1	D5	7784875	RN
782	Rubwa_g76718.t1	D5	8779931	NL							1.31297
783	Rubwa_g76937.t1	D6	545721	RNL							1.34358
784	Rubwa_g76952.t1	D6	665991	N											1.02199
785	Rubwa_g76986.t1	D6	1083945	N
786	Rubwa_g76990.t1	D6	1099320	NL
787	Rubwa_g76990.t2	D6	1099320	NL
788	Rubwa_g77076.t1	D6	1966928	NL						1.23216	1.51909
789	Rubwa_g77196.t1	D6	3364783	N
790	Rubwa_g77201.t1	D6	3434579	NL
791	Rubwa_g77227.t1	D6	3616641	RN
792	Rubwa_g77245.t1	D6	3852092	RN
793	Rubwa_g77262.t1	D6	4114400	N	1.36315	3.14259	2.32782	2.44764	1.73249	3.91403	5.18776				1.09133	1.4158
794	Rubwa_g77735.t1	D6	14172985	TNL	1.52498	2.11903	3.85984	2.48241	4.13129	3.15193	3.42327					4.78957	3.47963
795	Rubwa_g77740.t1	D6	14245495	TNL				1.31344	1.24301		1.55456					2.38946	1.90856
796	Rubwa_g77900.t1	D6	16867990	N
797	Rubwa_g77905.t1	D6	16903800	N
798	Rubwa_g77998.t1	D6	18054457	N	1.39205							13.8828	16.6437	16.498	19.5037	1.88999	2.27099
799	Rubwa_g78001.t1	D6	18140521	N								1.51078	2.26605	2.18847	2.26863
800	Rubwa_g78004.t1	D6	18173028	NL								1.13359	1.84588	1.86089	1.85333	2.33672	1.95457
801	Rubwa_g78043.t1	D6	18575500	RN	1.86867	1.31444	3.774	2.32398	3.74776	1.6406	6.325					2.73121	2.08134
802	Rubwa_g78198.t1	D6	20145063	NL			1.05709	10.0931	3.90054	1.63733	3.49504	1.03331	1.39504	1.40616	1.32305	1.87774	1.4441
803	Rubwa_g78202.t1	D6	20174715	NL
804	Rubwa_g78276.t1	D6	20967201	NL							2.04769	1.55281	1.88933	1.664	1.98218
805	Rubwa_g78279.t1	D6	20982688	NL					1.15898		1.01305		1.01046	1.09199	1.04284
806	Rubwa_g78341.t1	D6	21446181	NL	1.2224	1.85286		1.17612		2.71345	1.78899	1.24654	1.40107	1.40364	1.54085
807	Rubwa_g78375.t1	D6	21689498	NL
808	Rubwa_g78375.t2	D6	21689498	NL
809	Rubwa_g78397.t1	D6	21814897	NL
810	Rubwa_g78418.t1	D6	21984721	NL	1.4037	2.00167	1.64017	3.0038	2.81037	1.84799	3.30041		1.19361		1.01941	1.99273	2.7193
811	Rubwa_g78504.t1	D6	22712553	NL	1.34632	1.82286		3.64925	4.49738	1.20616	3.91997	1.49484	2.61329	2.67851	2.67794	6.4829	4.63918
812	Rubwa_g78506.t1	D6	22719038	NL	1.91754	2.57004		4.84382	8.04269	1.61322	6.3161	2.84077	5.78084	5.57745	5.69486	12.9539	9.41849
813	Rubwa_g78509.t1	D6	22738769	N	1.31719	1.98545		4.95239	5.74345	1.78136	6.43817	1.38811	2.53855	2.47016	2.69785	7.01691	5.52685
814	Rubwa_g78556.t1	D6	23148982	NL	1.53476	1.24906	1.31641	2.94759	4.56889	1.7333	4.29406		1.02926	1.15192	1.26328	3.73143	2.85457
815	Rubwa_g78582.t1	D6	23357107	NL						3.50674	5.68886
816	Rubwa_g78584.t1	D6	23402223	NL	2.63523	4.0659	2.12421	21.8625	29.5622	1.75628	10.0452	1.81329	2.92347	3.14562	3.29114	3.24856	2.44757
817	Rubwa_g78593.t1	D6	23462744	NL	1.49911	1.85982	1.18695	4.26339	5.65954	1.34824	3.92804		1.17375	1.29492	1.25602	4.30796	3.84985
818	Rubwa_g78620.t1	D6	23674079	NL				1.86986	2.32684		1.84185	1.18312	1.39454	1.76362	1.68897	1.17212	1.10841
819	Rubwa_g78816.t1	D6	25136256	NL	1.43823	1.87468		1.40705	2.48047		2.59103			1.50672	1.2232	1.1856
820	Rubwa_g78817.t1	D6	25136452	NL	3.04593			2.1391			1.24621	1.12908	1.48005	1.35634			1.11466
821	Rubwa_g78817.t2	D6	25136452	NL
822	Rubwa_g79171.t1	D6	28080362	N					1.06923		3.63771	1.89104	3.15612	3.04568	2.67413
823	Rubwa_g79173.t1	D6	28094312	N
824	Rubwa_g79194.t1	D6	28197019	TNL							1.33906	2.20387	2.40047	2.91355	2.81488
825	Rubwa_g79196.t1	D6	28203990	TNL							1.34311	3.11631	3.30329	2.93949	3.00861
826	Rubwa_g79199.t1	D6	28229686	N						1.31854	3.8857	1.781	3.37131	3.49923	3.14842
827	Rubwa_g79397.t1	D6	29435163	N	2.66753	1.96035	1.92106	10.0296	5.70684	2.1322	7.20338	5.53284	5.20436	4.97827	3.5261
828	Rubwa_g79476.t1	D6	29879846	RN	1.5141	1.22373			1.46878		1.4701	2.46923	2.23262	2.49028	2.94866
829	Rubwa_g79476.t2	D6	29879852	RN	1.21953	1.53687			1.91075		1.51337
830	Rubwa_g79477.t1	D6	29887379	RN	1.18671	1.60987		2.34718	3.56627		4.16315	1.57418	1.74728	1.38361	1.6461
831	Rubwa_g80050.t1	D6	33177322	TN	4.27795	5.43342	5.327	21.5156	6.81385	3.72038	8.50617	1.2455	1.66888	1.02376
832	Rubwa_g80110.t1	D6	33523294	RNL							1.23361
833	Rubwa_g80110.t2	D6	33523294	RNL							1.26685
834	Rubwa_g80574.t1	D7	680305	NL
835	Rubwa_g80971.t1	D7	4917095	TNL												1.49791	1.31834
836	Rubwa_g81171.t1	D7	7928489	TNL
837	Rubwa_g81205.t1	D7	8643512	N	1.5364	1.12168		2.36154	2.15333		2.55206			1.05698		2.23444	1.64856
838	Rubwa_g81229.t1	D7	9006871	N					1.33511
839	Rubwa_g81621.t1	D7	19259146	TNL		1.86899	1.90271	1.43163	2.69036	1.47392	2.51287					1.00854
840	Rubwa_g81624.t1	D7	19325350	TNL			1.63683	1.0803	1.87546		1.83553
841	Rubwa_g81624.t2	D7	19325350	NL					1.08919		1.7797
842	Rubwa_g81626.t1	D7	19350451	NL	1.72565	2.51599	4.66285	3.34046	6.05197	1.07309	2.03354
843	Rubwa_g81628.t1	D7	19365673	NL
844	Rubwa_g81828.t1	D7	21978376	N
845	Rubwa_g81915.t1	D7	22853046	NL
846	Rubwa_g81955.t1	D7	23152922	NL
847	Rubwa_g81957.t1	D7	23173582	N
848	Rubwa_g82040.t1	D7	23966303	NL	1.11861						1.62408					1.35515	1.0037
849	Rubwa_g82057.t1	D7	24071350	NL	1.18359	1.56801	1.22518	4.86393	5.48639		3.49027	2.31635	1.48523	2.2371	1.57709	1.30876	1.42676
850	Rubwa_g82059.t1	D7	24091328	NL				1.06632
851	Rubwa_g82063.t1	D7	24127008	N
852	Rubwa_g82065.t2	D7	24158556	NL				1.06167	1.26622		1.16383
853	Rubwa_g82071.t1	D7	24235455	NL					1.14159
854	Rubwa_g82073.t1	D7	24243990	N
855	Rubwa_g82074.t1	D7	24257598	N							1.10716
856	Rubwa_g82077.t2	D7	24283223	NL							1.32017

### Sheet: Table_S8
Supplementay Table S8. Summary of DMR6 genes identified in the BL1 genome that are significanlty up/down regulated in different blackberry sample types
SN	Transcript	Chr	Start	End	Type	ArabidopsisGeneID	Function
1	Rubwa_g241.t1	A1	1375264	1376616	Downregulated in black/ripe ruits	AT5G20400.1	2-oxoglutarate (2OG) and Fe(II)-dependent oxygenase superfamily protein
2	Rubwa_g399.t1	A1	2142953	2144128	Upregulated in black/ripe fruits	AT1G52800.1	2-oxoglutarate (2OG) and Fe(II)-dependent oxygenase superfamily protein
3	Rubwa_g508.t1	A1	2706617	2707711	Upregulated in black/ripe fruits	AT2G19590.1	ACC oxidase 1
4	Rubwa_g5080.t1	A2	11256375	11257708	Upregulated in black/ripe fruits	AT1G06620.1	2-oxoglutarate (2OG) and Fe(II)-dependent oxygenase superfamily protein
5	Rubwa_g5402.t1	A2	15785579	15787221	Downregulated in black/ripe ruits	AT4G10490.1	2-oxoglutarate (2OG) and Fe(II)-dependent oxygenase superfamily protein
6	Rubwa_g4038.t1	A2	2832105	2833719	Upregulated in black/ripe fruits	AT1G06620.1	2-oxoglutarate (2OG) and Fe(II)-dependent oxygenase superfamily protein
7	Rubwa_g6671.t1	A2	32524936	32526261	Upregulated in black/ripe fruits	AT1G06620.1	2-oxoglutarate (2OG) and Fe(II)-dependent oxygenase superfamily protein
8	Rubwa_g6675.t1	A2	32546277	32547678	Downregulated in black/ripe ruits	AT1G06620.1	2-oxoglutarate (2OG) and Fe(II)-dependent oxygenase superfamily protein
9	Rubwa_g6677.t1	A2	32564010	32565304	Downregulated in black/ripe ruits	AT1G06620.1	2-oxoglutarate (2OG) and Fe(II)-dependent oxygenase superfamily protein
10	Rubwa_g7692.t1	A2	38423149	38425620	Upregulated in black/ripe fruits	AT1G52820.1	2-oxoglutarate (2OG) and Fe(II)-dependent oxygenase superfamily protein
11	Rubwa_g4387.t1	A2	5424415	5425873	Downregulated in black/ripe ruits	AT3G19010.1	2-oxoglutarate (2OG) and Fe(II)-dependent oxygenase superfamily protein
12	Rubwa_g9219.t1	A3	1937173	1938475	Upregulated in black/ripe fruits	AT1G78440.1	Arabidopsis thaliana gibberellin 2-oxidase 1
13	Rubwa_g10731.t1	A3	21926071	21927315	Upregulated in black/ripe fruits	AT1G52800.1	2-oxoglutarate (2OG) and Fe(II)-dependent oxygenase superfamily protein
14	Rubwa_g11332.t1	A3	29027867	29029822	Upregulated in black/ripe fruits	AT1G06620.1	2-oxoglutarate (2OG) and Fe(II)-dependent oxygenase superfamily protein
15	Rubwa_g13979.t1	A4	22562477	22563718	Downregulated in black/ripe ruits	AT1G52800.1	2-oxoglutarate (2OG) and Fe(II)-dependent oxygenase superfamily protein
16	Rubwa_g12641.t1	A4	2417659	2419515	Downregulated in black/ripe ruits	AT1G06620.1	2-oxoglutarate (2OG) and Fe(II)-dependent oxygenase superfamily protein
17	Rubwa_g12648.t1	A4	2496728	2498957	Upregulated in black/ripe fruits	AT1G06620.1	2-oxoglutarate (2OG) and Fe(II)-dependent oxygenase superfamily protein
18	Rubwa_g14860.t1	A4	29630465	29633455	Upregulated in black/ripe fruits	AT1G02400.1	gibberellin 2-oxidase 6
19	Rubwa_g18755.t1	A5	12083334	12084599	Upregulated in black/ripe fruits	AT4G10490.1	2-oxoglutarate (2OG) and Fe(II)-dependent oxygenase superfamily protein
20	Rubwa_g17619.t1	A5	4529797	4531279	Upregulated in black/ripe fruits	AT4G10490.1	2-oxoglutarate (2OG) and Fe(II)-dependent oxygenase superfamily protein
21	Rubwa_g36046.t1	B2	11580598	11584357	Downregulated in black/ripe ruits	AT2G36690.1	2-oxoglutarate (2OG) and Fe(II)-dependent oxygenase superfamily protein
22	Rubwa_g34999.t1	B2	1399816	1401428	Upregulated in black/ripe fruits	AT1G06620.1	2-oxoglutarate (2OG) and Fe(II)-dependent oxygenase superfamily protein
23	Rubwa_g35002.t1	B2	1435836	1437450	Upregulated in black/ripe fruits	AT1G06620.1	2-oxoglutarate (2OG) and Fe(II)-dependent oxygenase superfamily protein
24	Rubwa_g35384.t1	B2	4113374	4114858	Downregulated in black/ripe ruits	AT3G19010.1	2-oxoglutarate (2OG) and Fe(II)-dependent oxygenase superfamily protein
25	Rubwa_g35736.t1	B2	7463478	7464813	Upregulated in black/ripe fruits	AT1G06620.1	2-oxoglutarate (2OG) and Fe(II)-dependent oxygenase superfamily protein
26	Rubwa_g39084.t1	B3	25470346	25471599	Upregulated in black/ripe fruits	AT1G52800.1	2-oxoglutarate (2OG) and Fe(II)-dependent oxygenase superfamily protein
27	Rubwa_g39622.t1	B3	33236381	33240185	Upregulated in black/ripe fruits	AT1G06620.1	2-oxoglutarate (2OG) and Fe(II)-dependent oxygenase superfamily protein
28	Rubwa_g42787.t1	B4	30830317	30831558	Downregulated in black/ripe ruits	AT1G52800.1	2-oxoglutarate (2OG) and Fe(II)-dependent oxygenase superfamily protein
29	Rubwa_g48211.t1	B6	14539596	14542106	Downregulated in black/ripe ruits	AT1G04350.1	2-oxoglutarate (2OG) and Fe(II)-dependent oxygenase superfamily protein
30	Rubwa_g48212.t1	B6	14553023	14554524	Downregulated in black/ripe ruits	AT1G04350.1	2-oxoglutarate (2OG) and Fe(II)-dependent oxygenase superfamily protein
31	Rubwa_g48215.t1	B6	14573273	14574477	Downregulated in black/ripe ruits	AT2G30830.1	2-oxoglutarate (2OG) and Fe(II)-dependent oxygenase superfamily protein
32	Rubwa_g60685.t1	C3	36759426	36760678	Upregulated in black/ripe fruits	AT1G52800.1	2-oxoglutarate (2OG) and Fe(II)-dependent oxygenase superfamily protein
33	Rubwa_g58237.t1	C3	7069662	7071078	Upregulated in black/ripe fruits	AT1G05010.1	ethylene-forming enzyme
34	Rubwa_g64276.t1	C5	12887405	12888675	Upregulated in black/ripe fruits	AT4G10490.1	2-oxoglutarate (2OG) and Fe(II)-dependent oxygenase superfamily protein
35	Rubwa_g62833.t1	C5	3911263	3912740	Upregulated in black/ripe fruits	AT4G10490.1	2-oxoglutarate (2OG) and Fe(II)-dependent oxygenase superfamily protein
36	Rubwa_g70790.t1	C7	28527891	28530316	Upregulated in black/ripe fruits	AT5G05600.1	2-oxoglutarate (2OG) and Fe(II)-dependent oxygenase superfamily protein
37	Rubwa_g73914.t1	D4	2364863	2366305	Upregulated in black/ripe fruits	AT1G06650.2	2-oxoglutarate (2OG) and Fe(II)-dependent oxygenase superfamily protein
38	Rubwa_g75432.t1	D4	25622530	25623759	Upregulated in black/ripe fruits	AT1G52800.1	2-oxoglutarate (2OG) and Fe(II)-dependent oxygenase superfamily protein
39	Rubwa_g75884.t1	D4	29692800	29694283	Downregulated in black/ripe ruits	AT3G21420.1	2-oxoglutarate (2OG) and Fe(II)-dependent oxygenase superfamily protein
40	Rubwa_g6663.t1	A2	32479807	32481081	Upregulated in thorny shoots	AT5G24530.1	2-oxoglutarate (2OG) and Fe(II)-dependent oxygenase superfamily protein
41	Rubwa_g10195.t1	A3	10941022	10942575	Upregulated in thorny shoots	AT1G52800.1	2-oxoglutarate (2OG) and Fe(II)-dependent oxygenase superfamily protein
42	Rubwa_g19570.t1	A5	20825498	20826863	Upregulated in thorny shoots	AT2G36690.1	2-oxoglutarate (2OG) and Fe(II)-dependent oxygenase superfamily protein
43	Rubwa_g38389.t1	B3	11835723	11837302	Upregulated in thorny shoots	AT1G52800.1	2-oxoglutarate (2OG) and Fe(II)-dependent oxygenase superfamily protein
44	Rubwa_g42787.t1	B4	30830317	30831558	Upregulated in thorny shoots	AT1G52800.1	2-oxoglutarate (2OG) and Fe(II)-dependent oxygenase superfamily protein
45	Rubwa_g83419.t1	ctg136	137747	139147	Upregulated in black/ripe fruits	AT1G05010.1	ethylene-forming enzyme
46	Rubwa_g87145.t1	ctg77	350549	352823	Upregulated in thorny shoots	AT1G17020.1	senescence-related gene 1

### Sheet: Table_S9
Supplementary Table S9. SnpEff summary of variants in the candidate genes located in thorniness locus region that show HIGH impact.
SN	GeneId	TranscriptId	BioType	variants_impact_HIGH	variants_impact_LOW	variants_impact_MODERATE	variants_impact_MODIFIER	ATgeneid	Function
1	Rubwa_g15600	Rubwa_g15600.t1	protein_coding	6	16	32	472	AT5G08020.1	RPA70-kDa subunit B
2	Rubwa_g15705	Rubwa_g15705.t1	protein_coding	2	5	4	475	AT1G67370.1	DNA-binding HORMA family protein
3	Rubwa_g15010	Rubwa_g15010.t1	protein_coding	1	2	7	325	AT3G17600.1	indole-3-acetic acid inducible 31
4	Rubwa_g15038	Rubwa_g15038.t1	protein_coding	2	4	11	502	AT1G65740.1	Protein of unknown function (DUF295)
5	Rubwa_g15039	Rubwa_g15039.t1	protein_coding	4	12	34	439	AT1G65770.1	ascorbic acid mannose pathway regulator 1
6	Rubwa_g15060	Rubwa_g15060.t1	protein_coding	1	28	31	324	AT1G02520.1	P-glycoprotein 11
7	Rubwa_g15062	Rubwa_g15062.t1	protein_coding	1	1	5	410
8	Rubwa_g15089	Rubwa_g15089.t1	protein_coding	1	17	13	300	AT5G13280.1	aspartate kinase 1
9	Rubwa_g15090	Rubwa_g15090.t1	protein_coding	1	17	10	286	AT3G23255.2	unknown protein; FUNCTIONS IN: molecular_function unknown; INVOLVED IN: biological_process unknown; LOCATED IN: cellular_component unknown.
10	Rubwa_g15094	Rubwa_g15094.t1	protein_coding	2	1	6	386
11	Rubwa_g15101	Rubwa_g15101.t1	protein_coding	5	8	16	439
12	Rubwa_g15104	Rubwa_g15104.t1	protein_coding	1	5	11	439
13	Rubwa_g15105	Rubwa_g15105.t1	protein_coding	1	1	10	321
14	Rubwa_g15105	Rubwa_g15105.t2	protein_coding	1	1	9	316
15	Rubwa_g15109	Rubwa_g15109.t1	protein_coding	1	29	10	434	AT1G29880.1	glycyl-tRNA synthetase / glycine--tRNA ligase
16	Rubwa_g15137	Rubwa_g15137.t1	protein_coding	3	9	20	546	AT5G61790.1	calnexin 1
17	Rubwa_g15137	Rubwa_g15137.t2	protein_coding	2	9	20	558	AT5G61790.1	calnexin 1
18	Rubwa_g15145	Rubwa_g15145.t1	protein_coding	2	16	14	427	AT3G50120.1	Plant protein of unknown function (DUF247)
19	Rubwa_g15147	Rubwa_g15147.t1	protein_coding	1	9	28	375	AT3G50120.1	Plant protein of unknown function (DUF247)
20	Rubwa_g15157	Rubwa_g15157.t1	protein_coding	3	5	18	260	AT3G51980.1	ARM repeat superfamily protein
21	Rubwa_g15170	Rubwa_g15170.t1	protein_coding	1	8	13	199	AT1G16250.1	Galactose oxidase/kelch repeat superfamily protein
22	Rubwa_g15183	Rubwa_g15183.t1	protein_coding	1	19	16	701	AT5G13960.1	SU(VAR)3-9 homolog 4
23	Rubwa_g15187	Rubwa_g15187.t1	protein_coding	1	23	24	341	AT5G22060.1	DNAJ homologue 2
24	Rubwa_g15189	Rubwa_g15189.t1	protein_coding	1	17	9	529	AT5G13300.1	ARF GTPase-activating protein
25	Rubwa_g15208	Rubwa_g15208.t1	protein_coding	1	9	15	316	AT3G26790.1	AP2/B3-like transcriptional factor family protein
26	Rubwa_g15210	Rubwa_g15210.t1	protein_coding	1	9	15	286	AT2G33540.1	C-terminal domain phosphatase-like 3
27	Rubwa_g15212	Rubwa_g15212.t1	protein_coding	1	10	8	380	AT5G13260.1	unknown protein; BEST Arabidopsis thaliana protein match is: unknown protein (TAIR:AT3G48860.2); Has 30201 Blast hits to 17322 proteins in 780 species: Archae - 12; Bacteria - 1396; Metazoa - 17338; Fungi - 3422; Plants - 5037; Viruses - 0; Other Eukaryotes - 2996 (source: NCBI BLink).
28	Rubwa_g15213	Rubwa_g15213.t1	protein_coding	5	20	10	439	AT5G13160.1	Protein kinase superfamily protein
29	Rubwa_g15217	Rubwa_g15217.t1	protein_coding	1	5	12	331	AT5G41080.2	PLC-like phosphodiesterases superfamily protein
30	Rubwa_g15229	Rubwa_g15229.t1	protein_coding	7	21	32	275	AT4G23160.1	cysteine-rich RLK (RECEPTOR-like protein kinase) 8
31	Rubwa_g15264	Rubwa_g15264.t1	protein_coding	2	8	3	404	AT1G27970.1	nuclear transport factor 2B
32	Rubwa_g15273	Rubwa_g15273.t1	protein_coding	4	4	9	230	AT1G54520.1	unknown protein; FUNCTIONS IN: molecular_function unknown; INVOLVED IN: biological_process unknown; LOCATED IN: chloroplast; EXPRESSED IN: 24 plant structures; EXPRESSED DURING: 15 growth stages; CONTAINS InterPro DOMAIN/s: Protein of unknown function DUF1517 (InterPro:IPR010903); Has 276 Blast hits to 275 proteins in 83 species: Archae - 0; Bacteria - 108; Metazoa - 6; Fungi - 0; Plants - 113; Viruses - 0; Other Eukaryotes - 49 (source: NCBI BLink).
33	Rubwa_g15275	Rubwa_g15275.t1	protein_coding	5	6	19	417
34	Rubwa_g15276	Rubwa_g15276.t1	protein_coding	2	8	42	315	AT1G54520.1	unknown protein; FUNCTIONS IN: molecular_function unknown; INVOLVED IN: biological_process unknown; LOCATED IN: chloroplast; EXPRESSED IN: 24 plant structures; EXPRESSED DURING: 15 growth stages; CONTAINS InterPro DOMAIN/s: Protein of unknown function DUF1517 (InterPro:IPR010903); Has 276 Blast hits to 275 proteins in 83 species: Archae - 0; Bacteria - 108; Metazoa - 6; Fungi - 0; Plants - 113; Viruses - 0; Other Eukaryotes - 49 (source: NCBI BLink).
35	Rubwa_g15276	Rubwa_g15276.t2	protein_coding	2	8	42	315	AT1G54520.1	unknown protein; FUNCTIONS IN: molecular_function unknown; INVOLVED IN: biological_process unknown; LOCATED IN: chloroplast; EXPRESSED IN: 24 plant structures; EXPRESSED DURING: 15 growth stages; CONTAINS InterPro DOMAIN/s: Protein of unknown function DUF1517 (InterPro:IPR010903); Has 276 Blast hits to 275 proteins in 83 species: Archae - 0; Bacteria - 108; Metazoa - 6; Fungi - 0; Plants - 113; Viruses - 0; Other Eukaryotes - 49 (source: NCBI BLink).
36	Rubwa_g15300	Rubwa_g15300.t1	protein_coding	4	26	14	293	AT5G13160.1	Protein kinase superfamily protein
37	Rubwa_g15332	Rubwa_g15332.t1	protein_coding	1	0	5	423
38	Rubwa_g15354	Rubwa_g15354.t1	protein_coding	3	18	10	466	AT1G67340.1	HCP-like superfamily protein with MYND-type zinc finger
39	Rubwa_g15385	Rubwa_g15385.t1	protein_coding	3	51	35	701	AT1G67370.1	DNA-binding HORMA family protein
40	Rubwa_g15386	Rubwa_g15386.t1	protein_coding	1	8	8	825	AT1G67360.1	Rubber elongation factor protein (REF)
41	Rubwa_g15387	Rubwa_g15387.t1	protein_coding	1	4	10	798	AT1G67360.1	Rubber elongation factor protein (REF)
42	Rubwa_g15390	Rubwa_g15390.t1	protein_coding	1	3	6	363	AT5G42905.1	Polynucleotidyl transferase, ribonuclease H-like superfamily protein
43	Rubwa_g15394	Rubwa_g15394.t1	protein_coding	1	11	3	331	AT1G27385.1	unknown protein; FUNCTIONS IN: molecular_function unknown; INVOLVED IN: biological_process unknown; LOCATED IN: chloroplast; EXPRESSED IN: 24 plant structures; EXPRESSED DURING: 13 growth stages; CONTAINS InterPro DOMAIN/s: Protein of unknown function DUF493 (InterPro:IPR007454); Has 76 Blast hits to 76 proteins in 23 species: Archae - 0; Bacteria - 6; Metazoa - 0; Fungi - 0; Plants - 69; Viruses - 0; Other Eukaryotes - 1 (source: NCBI BLink).
44	Rubwa_g15411	Rubwa_g15411.t1	protein_coding	1	2	10	323
45	Rubwa_g15430	Rubwa_g15430.t1	protein_coding	1	7	8	235	AT1G24430.1	HXXXD-type acyl-transferase family protein
46	Rubwa_g15434	Rubwa_g15434.t1	protein_coding	1	2	2	257	AT2G45560.2	cytochrome P450, family 76, subfamily C, polypeptide 1
47	Rubwa_g15441	Rubwa_g15441.t1	protein_coding	1	3	1	332	AT1G24405.1	unknown protein; FUNCTIONS IN: molecular_function unknown; INVOLVED IN: biological_process unknown; LOCATED IN: cellular_component unknown; BEST Arabidopsis thaliana protein match is: unknown protein (TAIR:AT1G67670.1); Has 30201 Blast hits to 17322 proteins in 780 species: Archae - 12; Bacteria - 1396; Metazoa - 17338; Fungi - 3422; Plants - 5037; Viruses - 0; Other Eukaryotes - 2996 (source: NCBI BLink).
48	Rubwa_g15444	Rubwa_g15444.t1	protein_coding	1	12	5	281	AT1G67690.1	Zincin-like metalloproteases family protein
49	Rubwa_g15448	Rubwa_g15448.t1	protein_coding	4	10	18	302	AT3G26040.1	HXXXD-type acyl-transferase family protein
50	Rubwa_g15449	Rubwa_g15449.t1	protein_coding	2	6	9	317	AT3G26040.1	HXXXD-type acyl-transferase family protein
51	Rubwa_g15451	Rubwa_g15451.t1	protein_coding	1	20	2	462	AT1G13440.1	glyceraldehyde-3-phosphate dehydrogenase C2
52	Rubwa_g15467	Rubwa_g15467.t1	protein_coding	1	3	3	602
53	Rubwa_g15470	Rubwa_g15470.t1	protein_coding	2	6	16	444	AT5G13210.1	Uncharacterised conserved protein UCP015417, vWA
54	Rubwa_g15471	Rubwa_g15471.t1	protein_coding	4	9	22	495	AT5G13210.1	Uncharacterised conserved protein UCP015417, vWA
55	Rubwa_g15476	Rubwa_g15476.t1	protein_coding	1	4	8	439	AT2G44440.1	Emsy N Terminus (ENT) domain-containing protein
56	Rubwa_g15476	Rubwa_g15476.t2	protein_coding	1	5	9	437	AT2G44440.1	Emsy N Terminus (ENT) domain-containing protein
57	Rubwa_g15476	Rubwa_g15476.t3	protein_coding	1	4	9	438	AT3G12140.2	Emsy N Terminus (ENT)/ plant Tudor-like domains-containing protein
58	Rubwa_g15482	Rubwa_g15482.t1	protein_coding	4	9	19	379
59	Rubwa_g15486	Rubwa_g15486.t1	protein_coding	2	7	19	297	AT3G31430.1	unknown protein; FUNCTIONS IN: molecular_function unknown; INVOLVED IN: biological_process unknown; LOCATED IN: endomembrane system; BEST Arabidopsis thaliana protein match is: unknown protein (TAIR:AT5G18636.1); Has 295 Blast hits to 291 proteins in 12 species: Archae - 0; Bacteria - 0; Metazoa - 0; Fungi - 0; Plants - 295; Viruses - 0; Other Eukaryotes - 0 (source: NCBI BLink).
60	Rubwa_g15487	Rubwa_g15487.t1	protein_coding	1	5	1	400	AT4G29090.1	Ribonuclease H-like superfamily protein
61	Rubwa_g15488	Rubwa_g15488.t1	protein_coding	4	30	40	537	AT2G45550.1	cytochrome P450, family 76, subfamily C, polypeptide 4
62	Rubwa_g15490	Rubwa_g15490.t1	protein_coding	3	17	19	504	AT2G45550.1	cytochrome P450, family 76, subfamily C, polypeptide 4
63	Rubwa_g15504	Rubwa_g15504.t1	protein_coding	1	8	10	288
64	Rubwa_g15515	Rubwa_g15515.t1	protein_coding	4	3	4	349
65	Rubwa_g15515	Rubwa_g15515.t2	protein_coding	1	2	3	342
66	Rubwa_g15530	Rubwa_g15530.t1	protein_coding	2	18	17	550	AT2G45550.1	cytochrome P450, family 76, subfamily C, polypeptide 4
67	Rubwa_g15531	Rubwa_g15531.t1	protein_coding	2	2	9	472
68	Rubwa_g15546	Rubwa_g15546.t1	protein_coding	9	10	15	405	AT4G05190.1	kinesin 5
69	Rubwa_g15548	Rubwa_g15548.t1	protein_coding	2	26	16	564	AT1G27900.1	RNA helicase family protein
70	Rubwa_g15550	Rubwa_g15550.t1	protein_coding	2	38	27	577	AT1G67550.1	urease
71	Rubwa_g15553	Rubwa_g15553.t1	protein_coding	1	8	14	447	AT1G67570.1	Protein of unknown function (DUF3537)
72	Rubwa_g15569	Rubwa_g15569.t1	protein_coding	1	4	11	495
73	Rubwa_g15583	Rubwa_g15583.t1	protein_coding	5	11	22	189	AT3G26040.1	HXXXD-type acyl-transferase family protein
74	Rubwa_g15592	Rubwa_g15592.t1	protein_coding	2	10	26	581	AT1G24430.1	HXXXD-type acyl-transferase family protein
75	Rubwa_g15592	Rubwa_g15592.t2	protein_coding	3	10	22	660	AT1G24430.1	HXXXD-type acyl-transferase family protein
76	Rubwa_g15593	Rubwa_g15593.t1	protein_coding	2	6	5	525
77	Rubwa_g15612	Rubwa_g15612.t1	protein_coding	1	26	44	328	AT1G24460.1	unknown protein; FUNCTIONS IN: molecular_function unknown; INVOLVED IN: biological_process unknown; LOCATED IN: cellular_component unknown; EXPRESSED IN: 23 plant structures; EXPRESSED DURING: 14 growth stages; BEST Arabidopsis thaliana protein match is: unknown protein (TAIR:AT4G31570.1); Has 181008 Blast hits to 85359 proteins in 3551 species: Archae - 3290; Bacteria - 48304; Metazoa - 70793; Fungi - 13943; Plants - 10118; Viruses - 785; Other Eukaryotes - 33775 (source: NCBI BLink).
78	Rubwa_g15612	Rubwa_g15612.t2	protein_coding	2	26	44	327	AT1G24460.1	unknown protein; FUNCTIONS IN: molecular_function unknown; INVOLVED IN: biological_process unknown; LOCATED IN: cellular_component unknown; EXPRESSED IN: 23 plant structures; EXPRESSED DURING: 14 growth stages; BEST Arabidopsis thaliana protein match is: unknown protein (TAIR:AT4G31570.1); Has 181008 Blast hits to 85359 proteins in 3551 species: Archae - 3290; Bacteria - 48304; Metazoa - 70793; Fungi - 13943; Plants - 10118; Viruses - 785; Other Eukaryotes - 33775 (source: NCBI BLink).
79	Rubwa_g15618	Rubwa_g15618.t1	protein_coding	1	9	12	342	AT1G67730.1	beta-ketoacyl reductase 1
80	Rubwa_g15619	Rubwa_g15619.t1	protein_coding	5	14	31	631	AT1G67730.1	beta-ketoacyl reductase 1
81	Rubwa_g15628	Rubwa_g15628.t1	protein_coding	1	1	6	352	AT1G67370.1	DNA-binding HORMA family protein
82	Rubwa_g15630	Rubwa_g15630.t2	protein_coding	1	5	5	262
83	Rubwa_g15631	Rubwa_g15631.t1	protein_coding	3	23	27	281	AT1G24430.1	HXXXD-type acyl-transferase family protein
84	Rubwa_g15658	Rubwa_g15658.t1	protein_coding	1	2	7	212	AT3G28415.1	ABC transporter family protein
85	Rubwa_g15661	Rubwa_g15661.t1	protein_coding	3	24	30	329	AT3G26300.1	cytochrome P450, family 71, subfamily B, polypeptide 34
86	Rubwa_g15662	Rubwa_g15662.t1	protein_coding	2	4	10	383	AT3G26200.1	cytochrome P450, family 71, subfamily B, polypeptide 22
87	Rubwa_g15670	Rubwa_g15670.t1	protein_coding	2	12	30	495	AT1G13130.1	Cellulase (glycosyl hydrolase family 5) protein
88	Rubwa_g15674	Rubwa_g15674.t1	protein_coding	2	22	26	449	AT3G01680.1	CONTAINS InterPro DOMAIN/s: Mediator complex subunit Med28 (InterPro:IPR021640); BEST Arabidopsis thaliana protein match is: unknown protein (TAIR:AT3G01670.1); Has 122 Blast hits to 112 proteins in 13 species: Archae - 0; Bacteria - 0; Metazoa - 0; Fungi - 0; Plants - 122; Viruses - 0; Other Eukaryotes - 0 (source: NCBI BLink).
89	Rubwa_g15675	Rubwa_g15675.t1	protein_coding	4	8	24	478	AT3G58880.1	F-box/RNI-like superfamily protein
90	Rubwa_g15679	Rubwa_g15679.t1	protein_coding	7	23	35	316
91	Rubwa_g15681	Rubwa_g15681.t1	protein_coding	8	27	61	379	AT4G23160.1	cysteine-rich RLK (RECEPTOR-like protein kinase) 8
92	Rubwa_g15691	Rubwa_g15691.t1	protein_coding	1	5	4	433	AT3G26090.1	G-protein coupled receptors;GTPase activators
93	Rubwa_g15693	Rubwa_g15693.t1	protein_coding	3	7	12	332	AT1G67730.1	beta-ketoacyl reductase 1
94	Rubwa_g15701	Rubwa_g15701.t1	protein_coding	1	18	19	614	AT1G24490.1	OxaA/YidC-like membrane insertion protein
95	Rubwa_g15704	Rubwa_g15704.t1	protein_coding	1	3	5	415	AT1G67370.1	DNA-binding HORMA family protein
96	Rubwa_g15706	Rubwa_g15706.t2	protein_coding	1	5	14	514
97	Rubwa_g15707	Rubwa_g15707.t1	protein_coding	1	13	15	554	AT1G24430.1	HXXXD-type acyl-transferase family protein
98	Rubwa_g15714	Rubwa_g15714.t1	protein_coding	2	10	17	507	AT1G47960.1	cell wall / vacuolar inhibitor of fructosidase 1
99	Rubwa_g15718	Rubwa_g15718.t1	protein_coding	1	19	14	321	AT3G26120.1	terminal EAR1-like 1
100	Rubwa_g15723	Rubwa_g15723.t1	protein_coding	1	26	18	377	AT3G28345.1	ABC transporter family protein
101	Rubwa_g15724	Rubwa_g15724.t1	protein_coding	1	24	35	463	AT1G24530.1	Transducin/WD40 repeat-like superfamily protein
102	Rubwa_g15730	Rubwa_g15730.t1	protein_coding	2	19	17	422	AT1G24540.1	cytochrome P450, family 86, subfamily C, polypeptide 1
103	Rubwa_g15734	Rubwa_g15734.t1	protein_coding	3	21	23	663	AT1G13120.1
104	Rubwa_g15735	Rubwa_g15735.t1	protein_coding	3	8	19	436	AT4G22970.1	homolog of separase
105	Rubwa_g15736	Rubwa_g15736.t1	protein_coding	2	4	7	421	AT1G13120.1
106	Rubwa_g15738	Rubwa_g15738.t1	protein_coding	2	19	38	546	AT1G24560.1	unknown protein; BEST Arabidopsis thaliana protein match is: unknown protein (TAIR:AT3G49055.1); Has 71940 Blast hits to 38124 proteins in 2481 species: Archae - 1358; Bacteria - 12126; Metazoa - 32861; Fungi - 6786; Plants - 4024; Viruses - 195; Other Eukaryotes - 14590 (source: NCBI BLink).
107	Rubwa_g15742	Rubwa_g15742.t1	protein_coding	3	2	16	318
108	Rubwa_g15753	Rubwa_g15753.t1	protein_coding	3	8	14	56
109	Rubwa_g15790	Rubwa_g15790.t1	protein_coding	3	11	88	257	AT3G29400.1	exocyst subunit exo70 family protein E1
110	Rubwa_g15876	Rubwa_g15876.t1	protein_coding	2	13	9	388	AT5G38200.1	Class I glutamine amidotransferase-like superfamily protein
111	Rubwa_g15878	Rubwa_g15878.t1	protein_coding	2	4	4	334
112	Rubwa_g15883	Rubwa_g15883.t1	protein_coding	1	19	46	351	AT1G25390.1	Protein kinase superfamily protein
113	Rubwa_g15884	Rubwa_g15884.t1	protein_coding	4	19	26	378	AT1G25390.1	Protein kinase superfamily protein
114	Rubwa_g15884	Rubwa_g15884.t2	protein_coding	3	20	26	378	AT1G25390.1	Protein kinase superfamily protein
115	Rubwa_g15888	Rubwa_g15888.t1	protein_coding	1	32	64	361	AT1G70250.1	receptor serine/threonine kinase, putative
116	Rubwa_g15889	Rubwa_g15889.t1	protein_coding	6	23	28	475	AT1G15530.1	Concanavalin A-like lectin protein kinase family protein
117	Rubwa_g15890	Rubwa_g15890.t1	protein_coding	1	6	6	427	AT1G25390.1	Protein kinase superfamily protein
118	Rubwa_g15944	Rubwa_g15944.t1	protein_coding	1	0	0	10	AT1G68570.1	Major facilitator superfamily protein
119	Rubwa_g16221	Rubwa_g16221.t2	protein_coding	1	1	2	68	AT1G14190.1	Glucose-methanol-choline (GMC) oxidoreductase family protein
120	Rubwa_g16367	Rubwa_g16367.t1	protein_coding	1	2	10	52	ATMG00860.1	DNA/RNA polymerases superfamily protein
121	Rubwa_g16455	Rubwa_g16455.t1	protein_coding	2	13	7	375	AT2G01730.1	cleavage and polyadenylation specificity factor 73 kDa subunit-II
122	Rubwa_g16456	Rubwa_g16456.t1	protein_coding	1	10	7	279	AT1G68070.1	Zinc finger, C3HC4 type (RING finger) family protein
123	Rubwa_g16457	Rubwa_g16457.t1	protein_coding	1	3	23	239
124	Rubwa_g16464	Rubwa_g16464.t1	protein_coding	2	5	3	145	AT1G68070.1	Zinc finger, C3HC4 type (RING finger) family protein
125	Rubwa_g16465	Rubwa_g16465.t1	protein_coding	1	0	1	117
126	Rubwa_g16499	Rubwa_g16499.t1	protein_coding	1	0	2	68
127	Rubwa_g15016	Rubwa_g15016.t1	protein_coding	6	22	13	331	AT1G62290.2	Saposin-like aspartyl protease family protein
128	Rubwa_g15019	Rubwa_g15019.t1	protein_coding	1	7	6	394	AT1G48310.1	chromatin remodeling factor18
129	Rubwa_g15020	Rubwa_g15020.t1	protein_coding	1	30	24	443	AT1G48310.1	chromatin remodeling factor18
130	Rubwa_g15020	Rubwa_g15020.t2	protein_coding	1	30	24	443	AT1G48310.1	chromatin remodeling factor18
131	Rubwa_g15026	Rubwa_g15026.t1	protein_coding	1	8	21	304	AT1G02520.1	P-glycoprotein 11
132	Rubwa_g15028	Rubwa_g15028.t1	protein_coding	1	7	13	218	AT3G62150.1	P-glycoprotein 21
133	Rubwa_g15040	Rubwa_g15040.t1	protein_coding	1	32	33	393	AT3G17470.1	Ca2+-activated RelA/spot homolog
134	Rubwa_g15069	Rubwa_g15069.t1	protein_coding	1	39	31	307	AT5G18525.1	protein serine/threonine kinases;protein tyrosine kinases;ATP binding;protein kinases
135	Rubwa_g15076	Rubwa_g15076.t1	protein_coding	1	41	35	421	AT3G17360.1	phragmoplast orienting kinesin 1
136	Rubwa_g15083	Rubwa_g15083.t1	protein_coding	4	1	14	216
137	Rubwa_g15096	Rubwa_g15096.t2	protein_coding	1	2	9	452
138	Rubwa_g15120	Rubwa_g15120.t1	protein_coding	1	3	9	562	AT1G29880.1	glycyl-tRNA synthetase / glycine--tRNA ligase
139	Rubwa_g15143	Rubwa_g15143.t1	protein_coding	4	8	18	367
140	Rubwa_g15149	Rubwa_g15149.t1	protein_coding	3	6	25	461
141	Rubwa_g15150	Rubwa_g15150.t1	protein_coding	2	2	14	268	AT4G22970.2	homolog of separase
142	Rubwa_g15156	Rubwa_g15156.t1	protein_coding	1	17	10	308	AT1G09760.1	U2 small nuclear ribonucleoprotein A
143	Rubwa_g15174	Rubwa_g15174.t1	protein_coding	1	10	0	306	AT1G29880.1	glycyl-tRNA synthetase / glycine--tRNA ligase
144	Rubwa_g15179	Rubwa_g15179.t1	protein_coding	1	0	7	255
145	Rubwa_g15180	Rubwa_g15180.t1	protein_coding	4	0	12	291
146	Rubwa_g15186	Rubwa_g15186.t1	protein_coding	2	32	25	434	AT5G09360.1	laccase 14
147	Rubwa_g15188	Rubwa_g15188.t1	protein_coding	4	0	7	386
148	Rubwa_g15192	Rubwa_g15192.t1	protein_coding	1	6	2	292	AT3G23255.2	unknown protein; FUNCTIONS IN: molecular_function unknown; INVOLVED IN: biological_process unknown; LOCATED IN: cellular_component unknown.
149	Rubwa_g15193	Rubwa_g15193.t1	protein_coding	1	31	18	306	AT5G13280.1	aspartate kinase 1
150	Rubwa_g15197	Rubwa_g15197.t1	protein_coding	1	22	6	532	AT5G13260.1	unknown protein; BEST Arabidopsis thaliana protein match is: unknown protein (TAIR:AT3G48860.2); Has 30201 Blast hits to 17322 proteins in 780 species: Archae - 12; Bacteria - 1396; Metazoa - 17338; Fungi - 3422; Plants - 5037; Viruses - 0; Other Eukaryotes - 2996 (source: NCBI BLink).
151	Rubwa_g15198	Rubwa_g15198.t1	protein_coding	1	2	2	285	AT1G03080.1	kinase interacting (KIP1-like) family protein
152	Rubwa_g15207	Rubwa_g15207.t1	protein_coding	1	5	6	294	AT3G15720.1	Pectin lyase-like superfamily protein
153	Rubwa_g15214	Rubwa_g15214.t1	protein_coding	1	10	9	364	AT5G13170.1	senescence-associated gene 29
154	Rubwa_g15225	Rubwa_g15225.t1	protein_coding	1	0	1	291	AT3G43740.1	Leucine-rich repeat (LRR) family protein
155	Rubwa_g15226	Rubwa_g15226.t1	protein_coding	2	2	4	307	AT1G71830.1	somatic embryogenesis receptor-like kinase 1
156	Rubwa_g15231	Rubwa_g15231.t1	protein_coding	4	3	8	430
157	Rubwa_g15231	Rubwa_g15231.t2	protein_coding	4	4	8	429
158	Rubwa_g15234	Rubwa_g15234.t1	protein_coding	2	1	12	463
159	Rubwa_g15239	Rubwa_g15239.t1	protein_coding	4	6	21	353
160	Rubwa_g15245	Rubwa_g15245.t1	protein_coding	2	10	9	333	AT3G43740.1	Leucine-rich repeat (LRR) family protein
161	Rubwa_g15246	Rubwa_g15246.t1	protein_coding	1	8	11	414	AT4G33430.1	BRI1-associated receptor kinase
162	Rubwa_g15257	Rubwa_g15257.t1	protein_coding	1	20	18	517	AT2G45550.1	cytochrome P450, family 76, subfamily C, polypeptide 4
163	Rubwa_g15266	Rubwa_g15266.t1	protein_coding	2	40	36	657	AT1G67310.1	Calmodulin-binding transcription activator protein with CG-1 and Ankyrin domains
164	Rubwa_g15268	Rubwa_g15268.t1	protein_coding	1	8	3	515	AT1G27290.2	unknown protein; FUNCTIONS IN: molecular_function unknown; INVOLVED IN: biological_process unknown; EXPRESSED IN: 25 plant structures; EXPRESSED DURING: 15 growth stages; Has 44 Blast hits to 44 proteins in 12 species: Archae - 0; Bacteria - 0; Metazoa - 0; Fungi - 0; Plants - 44; Viruses - 0; Other Eukaryotes - 0 (source: NCBI BLink).
165	Rubwa_g15269	Rubwa_g15269.t1	protein_coding	1	11	0	634	AT1G24260.1	K-box region and MADS-box transcription factor family protein
166	Rubwa_g15274	Rubwa_g15274.t1	protein_coding	1	4	3	595	AT1G24265.2	Protein of unknown function (DUF1664)
167	Rubwa_g15287	Rubwa_g15287.t1	protein_coding	4	9	18	65	AT2G34320.1	Polynucleotidyl transferase, ribonuclease H-like superfamily protein
168	Rubwa_g15288	Rubwa_g15288.t1	protein_coding	5	18	24	58	AT1G43760.1	DNAse I-like superfamily protein
169	Rubwa_g15311	Rubwa_g15311.t1	protein_coding	1	10	10	420	AT3G43740.1	Leucine-rich repeat (LRR) family protein
170	Rubwa_g15313	Rubwa_g15313.t1	protein_coding	2	5	11	184	AT1G71830.1	somatic embryogenesis receptor-like kinase 1
171	Rubwa_g15319	Rubwa_g15319.t1	protein_coding	2	0	10	110
172	Rubwa_g15336	Rubwa_g15336.t1	protein_coding	1	6	7	412	AT1G27970.1	nuclear transport factor 2B
173	Rubwa_g15356	Rubwa_g15356.t1	protein_coding	3	5	12	668	AT1G67360.1	Rubber elongation factor protein (REF)
174	Rubwa_g15357	Rubwa_g15357.t1	protein_coding	1	8	7	625	AT1G67360.1	Rubber elongation factor protein (REF)
175	Rubwa_g15358	Rubwa_g15358.t1	protein_coding	2	38	29	681	AT1G67370.1	DNA-binding HORMA family protein
176	Rubwa_g15363	Rubwa_g15363.t1	protein_coding	2	12	1	540	AT1G67400.1	ELMO/CED-12 family protein
177	Rubwa_g15377	Rubwa_g15377.t1	protein_coding	2	13	20	341
178	Rubwa_g15382	Rubwa_g15382.t1	protein_coding	1	5	5	266	AT3G50940.1	P-loop containing nucleoside triphosphate hydrolases superfamily protein
179	Rubwa_g15389	Rubwa_g15389.t1	protein_coding	1	24	14	486	AT1G67340.1	HCP-like superfamily protein with MYND-type zinc finger
180	Rubwa_g15398	Rubwa_g15398.t1	protein_coding	1	6	34	459
181	Rubwa_g15406	Rubwa_g15406.t1	protein_coding	1	18	19	471	AT2G45550.1	cytochrome P450, family 76, subfamily C, polypeptide 4
182	Rubwa_g15407	Rubwa_g15407.t1	protein_coding	1	14	18	354	AT2G45550.1	cytochrome P450, family 76, subfamily C, polypeptide 4
183	Rubwa_g15424	Rubwa_g15424.t1	protein_coding	4	6	12	676
184	Rubwa_g15425	Rubwa_g15425.t1	protein_coding	2	11	29	778	AT1G24430.1	HXXXD-type acyl-transferase family protein
185	Rubwa_g15425	Rubwa_g15425.t2	protein_coding	3	15	32	804	AT1G24430.1	HXXXD-type acyl-transferase family protein
186	Rubwa_g15433	Rubwa_g15433.t1	protein_coding	4	7	11	248	AT3G26040.1	HXXXD-type acyl-transferase family protein
187	Rubwa_g15433	Rubwa_g15433.t2	protein_coding	4	7	11	249	AT3G26040.1	HXXXD-type acyl-transferase family protein
188	Rubwa_g15447	Rubwa_g15447.t1	protein_coding	1	3	19	228	AT3G26040.1	HXXXD-type acyl-transferase family protein
189	Rubwa_g15447	Rubwa_g15447.t2	protein_coding	1	5	21	225	AT3G26040.1	HXXXD-type acyl-transferase family protein
190	Rubwa_g15455	Rubwa_g15455.t1	protein_coding	1	4	6	324
191	Rubwa_g15456	Rubwa_g15456.t1	protein_coding	1	4	6	341
192	Rubwa_g15462	Rubwa_g15462.t1	protein_coding	1	1	3	267
193	Rubwa_g15468	Rubwa_g15468.t1	protein_coding	1	9	8	571	AT3G02040.1	senescence-related gene 3
194	Rubwa_g15472	Rubwa_g15472.t1	protein_coding	1	18	14	542	AT1G67570.1	Protein of unknown function (DUF3537)
195	Rubwa_g15474	Rubwa_g15474.t1	protein_coding	2	8	10	504	AT1G67560.1	PLAT/LH2 domain-containing lipoxygenase family protein
196	Rubwa_g15475	Rubwa_g15475.t1	protein_coding	2	55	50	646	AT1G67550.1	urease
197	Rubwa_g15477	Rubwa_g15477.t1	protein_coding	1	32	16	476	AT1G27900.1	RNA helicase family protein
198	Rubwa_g15479	Rubwa_g15479.t1	protein_coding	5	8	7	314	AT4G21270.1	kinesin 1
199	Rubwa_g15483	Rubwa_g15483.t1	protein_coding	3	12	5	507	AT3G57810.1	Cysteine proteinases superfamily protein
200	Rubwa_g15492	Rubwa_g15492.t1	protein_coding	4	13	9	247	AT2G45550.1	cytochrome P450, family 76, subfamily C, polypeptide 4
201	Rubwa_g15510	Rubwa_g15510.t1	protein_coding	2	8	13	292	AT4G40042.1	Microsomal signal peptidase 12 kDa subunit (SPC12)
202	Rubwa_g15511	Rubwa_g15511.t1	protein_coding	1	9	0	285	AT1G67430.1	Ribosomal protein L22p/L17e family protein
203	Rubwa_g15512	Rubwa_g15512.t1	protein_coding	2	14	11	536	AT1G67420.1	Zn-dependent exopeptidases superfamily protein
204	Rubwa_g15518	Rubwa_g15518.t1	protein_coding	1	1	1	534
205	Rubwa_g15525	Rubwa_g15525.t1	protein_coding	2	22	15	521	AT5G13010.1	RNA helicase family protein
206	Rubwa_g15526	Rubwa_g15526.t1	protein_coding	2	26	10	403	AT1G67510.1	Leucine-rich repeat protein kinase family protein
207	Rubwa_g15527	Rubwa_g15527.t1	protein_coding	1	12	4	422	AT3G26340.1	N-terminal nucleophile aminohydrolases (Ntn hydrolases) superfamily protein
208	Rubwa_g15529	Rubwa_g15529.t1	protein_coding	3	12	22	449	AT3G50940.1	P-loop containing nucleoside triphosphate hydrolases superfamily protein
209	Rubwa_g15532	Rubwa_g15532.t1	protein_coding	1	25	33	432	AT2G45550.1	cytochrome P450, family 76, subfamily C, polypeptide 4
210	Rubwa_g15533	Rubwa_g15533.t1	protein_coding	2	25	32	333	AT2G45550.1	cytochrome P450, family 76, subfamily C, polypeptide 4
211	Rubwa_g15534	Rubwa_g15534.t1	protein_coding	1	19	24	636	AT2G45550.1	cytochrome P450, family 76, subfamily C, polypeptide 4
212	Rubwa_g15535	Rubwa_g15535.t1	protein_coding	1	20	23	719	AT2G45550.1	cytochrome P450, family 76, subfamily C, polypeptide 4
213	Rubwa_g15536	Rubwa_g15536.t1	protein_coding	3	24	58	695	AT2G45550.1	cytochrome P450, family 76, subfamily C, polypeptide 4
214	Rubwa_g15537	Rubwa_g15537.t1	protein_coding	2	35	33	387	AT2G45550.1	cytochrome P450, family 76, subfamily C, polypeptide 4
215	Rubwa_g15539	Rubwa_g15539.t1	protein_coding	1	1	5	531
216	Rubwa_g15540	Rubwa_g15540.t1	protein_coding	3	10	17	507
217	Rubwa_g15543	Rubwa_g15543.t1	protein_coding	2	0	1	444
218	Rubwa_g15549	Rubwa_g15549.t1	protein_coding	1	5	16	473	AT2G44440.1	Emsy N Terminus (ENT) domain-containing protein
219	Rubwa_g15567	Rubwa_g15567.t1	protein_coding	3	27	11	531	AT1G13440.1	glyceraldehyde-3-phosphate dehydrogenase C2
220	Rubwa_g15570	Rubwa_g15570.t1	protein_coding	1	0	5	243
221	Rubwa_g15573	Rubwa_g15573.t1	protein_coding	3	29	18	569	AT1G67690.1	Zincin-like metalloproteases family protein
222	Rubwa_g15581	Rubwa_g15581.t1	protein_coding	1	8	16	302	AT2G45550.1	cytochrome P450, family 76, subfamily C, polypeptide 4
223	Rubwa_g15582	Rubwa_g15582.t1	protein_coding	3	4	8	275	AT4G19210.1	RNAse l inhibitor protein 2
224	Rubwa_g15598	Rubwa_g15598.t1	protein_coding	1	3	10	441	AT3G26300.1	cytochrome P450, family 71, subfamily B, polypeptide 34
225	Rubwa_g15605	Rubwa_g15605.t1	protein_coding	1	6	2	166	AT5G01520.1	RING/U-box superfamily protein
226	Rubwa_g15608	Rubwa_g15608.t1	protein_coding	4	0	17	291	AT1G47960.1	cell wall / vacuolar inhibitor of fructosidase 1
227	Rubwa_g15609	Rubwa_g15609.t1	protein_coding	1	5	11	447
228	Rubwa_g15624	Rubwa_g15624.t1	protein_coding	1	9	9	380	AT1G67740.1	photosystem II BY
229	Rubwa_g15659	Rubwa_g15659.t1	protein_coding	1	2	6	204
230	Rubwa_g15666	Rubwa_g15666.t1	protein_coding	2	7	7	337	AT1G13120.1
231	Rubwa_g15667	Rubwa_g15667.t1	protein_coding	3	14	27	475	AT4G22970.2	homolog of separase
232	Rubwa_g15668	Rubwa_g15668.t1	protein_coding	3	11	17	358	AT4G22970.1	homolog of separase
233	Rubwa_g15668	Rubwa_g15668.t2	protein_coding	4	11	18	356	AT4G22970.2	homolog of separase
234	Rubwa_g15669	Rubwa_g15669.t1	protein_coding	5	24	26	569	AT1G13120.1
235	Rubwa_g15671	Rubwa_g15671.t1	protein_coding	3	9	18	439	AT1G13140.2	cytochrome P450, family 86, subfamily C, polypeptide 3
236	Rubwa_g15684	Rubwa_g15684.t1	protein_coding	1	16	28	166	AT5G48620.1	Disease resistance protein (CC-NBS-LRR class) family
237	Rubwa_g15708	Rubwa_g15708.t1	protein_coding	3	28	11	496	AT1G24510.1	TCP-1/cpn60 chaperonin family protein
238	Rubwa_g15719	Rubwa_g15719.t1	protein_coding	2	3	5	242	AT5G50260.1	Cysteine proteinases superfamily protein
239	Rubwa_g15719	Rubwa_g15719.t2	protein_coding	1	3	5	237	AT5G50260.1	Cysteine proteinases superfamily protein
240	Rubwa_g15722	Rubwa_g15722.t1	protein_coding	1	3	8	285
241	Rubwa_g15733	Rubwa_g15733.t1	protein_coding	3	14	20	496	AT1G13130.1	Cellulase (glycosyl hydrolase family 5) protein
242	Rubwa_g15739	Rubwa_g15739.t1	protein_coding	1	7	30	487	AT3G26320.1	cytochrome P450, family 71, subfamily B, polypeptide 36
243	Rubwa_g15740	Rubwa_g15740.t1	protein_coding	2	2	5	370	AT3G26200.1	cytochrome P450, family 71, subfamily B, polypeptide 22
244	Rubwa_g15743	Rubwa_g15743.t1	protein_coding	2	20	25	420	AT3G26300.1	cytochrome P450, family 71, subfamily B, polypeptide 34
245	Rubwa_g15744	Rubwa_g15744.t1	protein_coding	1	3	7	330
246	Rubwa_g15752	Rubwa_g15752.t1	protein_coding	2	9	20	50
247	Rubwa_g15782	Rubwa_g15782.t1	protein_coding	2	0	2	15	AT1G67856.1	RING/U-box superfamily protein
248	Rubwa_g15789	Rubwa_g15789.t1	protein_coding	5	4	8	348
249	Rubwa_g15847	Rubwa_g15847.t1	protein_coding	1	2	0	2	AT1G15110.1	phosphatidyl serine synthase family protein
250	Rubwa_g16200	Rubwa_g16200.t1	protein_coding	2	5	8	155	AT4G35820.1	2-oxoglutarate (2OG) and Fe(II)-dependent oxygenase superfamily protein
251	Rubwa_g16227	Rubwa_g16227.t1	protein_coding	1	8	10	156	AT1G14220.1	Ribonuclease T2 family protein
252	Rubwa_g16356	Rubwa_g16356.t1	protein_coding	1	2	8	13	AT1G19640.1	jasmonic acid carboxyl methyltransferase
253	Rubwa_g16434	Rubwa_g16434.t1	protein_coding	1	1	8	84
254	Rubwa_g16450	Rubwa_g16450.t1	protein_coding	2	11	17	56	AT4G23160.1	cysteine-rich RLK (RECEPTOR-like protein kinase) 8
255	Rubwa_g16516	Rubwa_g16516.t1	protein_coding	2	3	3	41	AT1G23180.1	ARM repeat superfamily protein

### Sheet: Table_S12
Supplementary Table S12: Sequence of significantly up/dpown-regulated transcripts in the thorniness locus region in the BL1 genome.
>Rubwa_g15061.t1
ATGGAGCTAACACCGGTTAAGAGAGTCGTTCACTCACCGTTTCGACACCAAACTTCAAGCTCAATCAAAGAGGAGGACGAGGAAACTCAGCTGCAGTGGGCTGCAATTGAGAGGCTGCCTACATTCAGAAGGCTGAGGACCTCACTTTTTGACGTTGGTGATAGCGAAAACGGAACAAGCAGTGGAAAAGAGGGTGGAGGGAAGAAGGTGGTTGATGTTACAAAGTTGGGAGCAGATGAGAGGCGTCTGTTCATTGAGAAGATCATAAAGCACATTGAGCATGATAATCTGAGGCTGCTTCAGAAACTGAGAGACAGGATAGACAGAGTGAATGTGAAATTGCCAACTGTGGAGGTGAGGTACAAGAATTTGTGTGTGGAGGCGGCGTGTGATGTAGTACAAGGAAAGCCGCTCCCGACGCTGTGGAACTCTCTTCTAAGCTTGTTATCAGTTTTCACAGAGGTATTGTGGTGCAAGTCACAAAAAGCAAAGATTAGGATTCTAACAGATGTCAGTGGAATCATCAAACCTTCAAGGCTCACTCTCCTTCTTGGTCCCCCGGGCTGTGGCAAAACCACCTTGTTATTGGCTCTGGCCGGAAAACTGGATAAATCCCTTAAGGTTGCAGGGGAGATTTGTTACAATGGTTACAAGCTAGATGAGTTTGTTCCTCAAAAAACTTCAGCCTACATAAGCCAACACGACCTTCACGTACCTGAGATGACTGTTAGGGAAACAATCGAGTTTTCAGCTCGATGTCAAGGTGTTGGAAGCAGAGCTGATATAATGATAGAGGTTAGCAGAAGAGAAAAGGAAGCAGGAATTGTCCCTGATCCAGATATTGACACCTACATGAAGGCAATCTCAGTTGAAGGACAAAAGAAAAATCTCCAAACCGACTATGTTTTGAAGATGCTAGGACTAGATATCTGCAGTGACACAATCGTTGGTGATGCATTACAAAGAGGCATTTCGGGTGGCCAAAAGAAAAGGCTGACAACAGGAGAGATGATTGTCGGTCCCACGAAAGTGCTATTTATGGATGAAATATCGACTGGATTAGACAGCTCTACAACTTTTCAGATAGTTACATACCTACAGCAGTTGGTGCACATCACAGATACAACTGCATTGGTATCACTTCTACAACCAGCACCTGAAACCTTTGATTTATTTGATGATGTGATACTTATGGCAGAGGGTAAGATAGTTTACCATGGTCCTCATAGTCATGCGCTTCAGTTTTTTGAAGATTGTGGTTTCAAGTGCCCACCAAGAAAGGGTGCTGCAGATTTCCTTCAGGAGGTAATCTCAAAGAAGGATCAAGCACAATACTGGAAGCACAGTAACATTCCCTACGATTATGTCTCCGTGGATCAATTCTCTCAACTTTTCAGAGAAAGTTACTTGGGAAAGAAGTTAAGTGATGAGGTCTTAAAACCATATGAGAAATCACAGGGCCAGGATAAGGCTCTATCATTTAGCATCTACTCTGTCAGAAAATGGGAGTTGTTTAAAGCTTGCATGGCTAGAGAGTTTCTTCTTATGAAGCGAAATTCCTTTGTCTACGTATTCAAAACAGCACAGCTTTTCATTATTGCACTTTTGACAACAACAGTATTCATACGTACTCAGATGGATGTGGATTTGACAAGTGCAAATTATTTTATGGGTGCATTGTTTTATACACTTGTGAGACTTATGACCAATGGAGTTGCAGAGCTGTCCTTGACTAtcactagactaccggtggttgataaacaaagagcattctatctctatccagcatggtcctattcgattccagcctctatcctgaagattccattttcACTAATTGATTCGGCGTTGTGGACAGCCATAACTTACTATGGTATTGGGTATAGCCCAGAAATACAAAGGTTCTTTTGCCAGTTCCTGGTGCTGTTTGCTCTGCATCAAGCATCAACATCCATGTGTCGGTTGATTGCTGTAATCTTCCGATCTATGGTAGTTGCAACAAGCTGTGGTACTTTAATCTTAGTGCTAATGTTTGTGTTTGGAGGCTTCATTTTGCCACTACCCTCTTTACCTCCCTGGTTGAAGTGGGGATTCTGGTGTTCTCCTATGACTTATGGGGAAATAGCTGCAAGTCTGAATGAATTCCTAGCCCCTCGATGGCAAAAGGTTTCAAAGGGAAACACAACCTTAGGGAATGAAATTCTTACCAGTCATGGTTTGAACTTTAAAAACTACTTCTATTGGATATCAGTAGGAGCATTGTTTGGGTTCACAGCAATTTTCGATCTTGCAATTGTCTTGGCCTTAACTTACTTTAAATCTCCAAAGATGTCTCGTGCAATTATTTCGAAAAAAAGGTTATCTCAACTCAAAGGTCAAGATGCTTGGAACAAGACCAGTGCAAAGTCAGAAAAGGGATCAACTCCAGTTGATTTTTCCCAAACCAAGGAAGAAACAAGGAAGATGGTCCTGCCATTTGAGCCACTGGCAATCTCATTCAAGGATGTGCAGTACAGTGTTGATCTCCCACCGGAAATGAAAAAGCATGGTATGGATCAGAAAAAACTTCAGCTGCTTAAAGATATTACAGGAGCATTTAGGCCGGGAGTTCTTACAGCGCTGATGGGCGTCAGCGGGGCTGGGAAAACCACTCTCATGGATGTTCTATCGGGAAGGAAAACCGGAGGTACTATTGAAGGAGATATAAGAATAGGAGGGTATCCCAAATTCCAAAAGACATTTGCAAGAATATCAGGTTACTGTGAACAAACTGATATACATTCTCCACATATCACAGTAGGAGAATCAGTTATGTACTCAGCTTGGCTGCGGTTGCCACCGGAAACTGATCCAGAGACAAAAGCTAAATTTGTGGAAGAAGTCATTGAAACAATTGAATTAGAGGATATAAGAGATTCTTTAGTTGGCATTCCTGGCGAAACTGGCCTATCTACCGAACAGCGCAAAAGGTTAACAATTGCAGTAGAGCTTGTTTCCAATCCATCAATAATATTTATGGATGAACCTACATCTGGATTAGATGCCAGAGCAGCCGCAATTGTCATGCGTGCTGTGAAAAATGTTGTTACCACAGGAAGAACAACTGTTTGCACAATTCACCAACCAAGCATTGACATCTTTGAGGCTTTTGATGAGTTAATTTTGATGAAAACTGGAGGACAGATCATCTATTCTGGAATTCTAGGTCATCATTCGAGTAAGCTCATCGAATATTTTGAGGGTATTCCTGGTGTACCAAAGATCAAAGATAACTATAATCCAGCAACATGGATGTTAGAAGTTACTTCTGCTTCAGTTGAAGCAGAACTCAATTTGGATTTTGCTGATCTTTATATAGGGTCTACTCTGTATAGAAACACAAATGAATTGGTGAGACAGTTAAGTGAACCAAAGCCAGGCTCAAGAGAGTTGCACTTTCCCACCCAATTTCCACAAAATAGCTGGGTGCAGTTCAAGGCATGCCTTTGGAAACAGCACTTGTCCTATTGGAGAAGTCCACAATACAATCTAGCACGTTTCATGTTCATGACTGTTGCTTCAGTGTTGTTTGGTGCAATCTTCTGGCAAAAGGGGAAGCAAATAAATAATGAGCAGGACTTGTTGACTATACTTGGGTCCATGTACATTGCTGTAATATTCCTGGGCATAAACAATTGTTCAACAGTTCTTCCCTATGTGGCAACTGAGCGCACCGTTTTGTACCGCGAAAGATTTGCTGGGATGTACTCATCAAAGGCTTATTCATTTGCACAGGTCGCCATGGAAATACCTTATACACTGTTGCAAGCGATTTTATATGTGATCATTACATATCCTACAATAGGTTACTACTGGACTGCTACCAAGGTTTTTTGGTTCGTCTATGCAACATTCTGTACATTTCTGTACTTCGTATATCTTGGAATGTTGTTAGTTTCTATAAGCACAAACGTGGAAGTAGCTTCCATATTGGCCACCGCAGTCTACACCCTACTCAATCTTTTCTCCGGCTTCCTCATGCCTGGACCGAAAATTCCGAAGTGGTGGGTTTGGTGCTTCTGGATCTGTCCAACATCATGGTCACTAAATGGCCTTCTGACTTCACAGTATGGAGACATGAACAAAGAGATATTGATTTTTGGAGAGCATAAAACAGTTGATTCCTTTCTGCAAGATTACTATGGTTTTCATTATGAACGTTTACCCCTTGTGGCTATTGTTCTCATTGCCTTCCCAATTGCTTTTGCTTTTCTATTTGCCTATTTCGTAGGGAAATTGAATTTCCAAAGGAGGTAG
>Rubwa_g15364.t1
ATGGCTATGAAACAAGACAAGGTCATCCTTCCAATTGAAGAAGACAAAATCATCCTCAAAAGCCCAGCCCTTCTCAAGTACATCCTAGAAACAAGTTGTTATCCGAGAGAACATGAGCTATTGAAGCAACTAAGGGAAGCCACTGTTGAGAAATACAATCTGTGGAGTGTTATGAATGTGCCTGTTGATGAAGGGCTGCTTATCTCGATGCTTCTGAAGATCATGAATGCAAAAAAGACATTGGAGATTGGAGTATTTACTGGTTATTCTCTTCTCACTACTGCTCTTGCACTACCTGCTGATGGCAAAATAACAGCAATAGATCCAGACGAAAAAGCGTATGAGTTTGGATTGCCATTCATTCAGAAGGCTGGGGTGGAGCATAAGATTGATTTCTTTCGGTCAAATGCCTTTTTAGCCCTAACTGATCTCCTTAACAATGGCAAACAAGAAGGTAGCTTTGATTTTGCGTTCGTGGATGCTGACAAAAACAACTACATCAATTATCATGAGCTTTTAATAAAGCTAGTTAGGGTTGGCGGAATAATAGCTTACGACAACACCTTGTGGTTTGGCTCAGTAGCAGAACCTGAGGAGAAGCAGGATGGAATTTTCAGGGAACTCAGTACTCATGTGAAGAAATTGAACACCTTTCTAGCCGCCGATCCCCGTATCGAATTGGTTCATGTCTCCATCGGAGATGGACTCACCCTCTGCAGGCGCCTCTTTTAA
>Rubwa_g15365.t1
ATGGCAGCAGCTACCAAAGAAGAGAAGGTCATCGACCTTCCAATCGAAGAAGACAAGATCATCCTCAAGAGCCCAGCCCTTCTCAAATACATCCTAGAAACAAGCTGCTACCCGAGAGAAGACAAGTTACTAAAGCAACTGAGGCAAGCCACTGTCGAGAAATACGAGTGGCGGAGTATTATGAATGTGCCTGTTGATGAAGGGCtgcttatctccatgcttctgaagatcatgaatgcaaagaagacattggagaTTGGAGTATTTACTGGTTATTCTCTTCTCACTACTGCTCTTGCACTACCTGCTGATGGCAAAATAATAGCAGTCGATCCGGATAAAGAAGCCTATGAGGTTGGATTGCCATTCATTCGAAAGGCTGGGGTGGAGCATAAGATTGACTTCTTTCAATCAAATGCCTTGTTCGTCCTAACTGAACTCATTAACGATGGCAAGGAAGGCAGCTTTGATTTTTCGTTTGTGGATGCAGACAAGGACAACTACATCAAATATCATGAGCTGCTAATAAAGCTGGTTAAGGTCGGCGGAATAATGGCTTATGACAATACTCTGTGGTTTGGCTCAGTAGCAAAACCTGAGGAGGAAGTGAATGAATATTTCCGGCGAGACAGCACTCATGTCAAGGAATTGAACGGATTTCTAGCCGCCGACTCCCGTATCGAATTAGTTCTTGTTTCCATCGGAGATGGACTCACCCTCTGCAGGCGCCTCTATTAG
>Rubwa_g15379.t1
ATGGAGGAAGCCAGCAGCATTTACTTGGTCTTCTTAGTCTTCTTCCTTTTCAAACACTCCGCCAACTCTTTGACCCCGGACGGTCTCTCTCTCCTCTCTCTTAAATCCGCCGTCGATCAGTCATCGGCCGGCTCAGCTTTCTCCGACTGGAGCGACGCCGACTCCACGCCCTGCCGGTGGACCGGCATTTCCTGCATGAACGTCACTGGATCGCCGGACCCCCGCGTCGTCGGAATCGCGCTCTCCGGCAAGAATCTCCGGGGGTACATCCCGTCCGAGCTCGGGAATCTAGTCTATCTGCGGCGGCTTAACCTCCACAGCAACAACTTCTACGGCTCGATTCCGACTCAGCTCTTCAACGCCACGTCACTCCACAGCCTCTTCCTCTACGGTAACAACCTCTCTGGTTCGCTTCCTCCCTCGATCTGTAACCTCCCGCGGCTCCAGAACCTCGACCTCTCCAACAACTCTCTCTCCGGTTTGCTGGACAAATACTTGGAGAACTGCAAGCAATTGCAGAGACTGATACTCGCCAGGAACCGATTCAGCGGCGAAATTCCGGTGGGAATTTGGTCCGGTATGGAAAATCTGCTCCAATTGGATCTCTCGTCAAATGGTTTCACCGGATCGGTGCCGGAAGATTTCGGCGAGCTGAAGTCTCTGTCCGGTACGCTCAACCTCTCGTACAATCACTTGTCGGGAAAGATTCCGAAATCGCTCGGGGATTTACCGGTCACGGTGAGTTTTGATCTCCGCAACAATAATTTCAGCGGCGAGATTCCCCAAACGGGGTCGTTTTCGAATCAGGGACCGACCGCGTTTCTGAACAATCCATTGTTATGCGGGTTTCCGCTTCAGAAATCTTGCAAAAACCAGGCCGAAAGCTCTCCGGCTAGTCCGAATTCACCGCCCGGGTCCTATAACGGCTCGAAGAAGGGGTTGAGTCCTGGTCTCATTATCTTAATCTCCGTAGCTGACGCGGCCGCAGTGGCGTTTATTGGCCTAATCGTCATTTACATTTACTGGAAAAAGAAGGACAATTCCAACGGCTGTTCTTGTACTGGGAAGAGAAAGTTGGGTGCTACTAGCGAGAAAACCCATCTCTGTTGTGCTTGTATCAATGGGGGGTTTGGGAACTCGGATTCCGAACTCGACCCGGAAAAGGCCGAGAGAGGTCAAGGGGGAGGAGACCTCGTCGCTATTGACAGGGGCTTCACgtttgagctggacgagctacttagagcctcggcttatgtgctgggcaagagtgggttggggattgtgtacaaggttgtgctcggaaatgggattccggtggcggtgaggagattgggggagggcggagatcagaggtataaggagttcgccgccgaggttcaggcgattgggaaagtgaagcatccgaatgtggtgaggctgcgggcttattattgggcgccggacgagaagcttctgatcagtgatttcatttctcatgggaacttggcctctgcactacgcgGGAGAAATGGTCAGCCTACAAGCCTCTCATGGTCGACGAGGCTGAAGATCTTAAAGGGAACAGCGCGAGGCTTGGCCTATATCCACGAATGCAGTCcgcgtaaatttgtccatggagacatcaaacccaccaacattctactggacaacgaatctcagccctacatttcggatttcggacttAACAGACTAATCACTATCACAGGCAACAACCCCTCCTCAGGTGGCTTAATGGGTAGCGCTCTCCCTTACATGAAGGCTGTCCAAACGGAGCGATCCAACAACTACAGAGCCCCAGAGGCGCGAGTCCCGGGCAGTAGACCAACCCAAAAATGGGATGTTTACTCATTTGGAGTTGTCTTGTTGGAGTTACTGACCGGGAAGTCTCCGGAGCTGTCTCCAACTAGTACTTCAACTTCCCTAGAGATACCGGACTTGGTGAGGTGGGTGAGGAAAGGATTTGAGGACGAAAACCCTCTTTCGGATATGGTAGACCCCATTTTGCTTCAAGAAGTTCATGCCAAAAAGGAGGTACTAGCAGCTTTTCATGTAGCACTTGCTTGCACTGAGCCTGACCCTGACGTTAGGCCGAGGATGAAAACAGTCTCCGAGAATCTTGAAAGGGTTGGATCATGA
>Rubwa_g15399.t1
ATGGCTATCCAGAAAATGTTGATGGGCGTGGCGGTGATGGTGATGTTAGTGTGCGGCGCAGCTGGTGCGGCTGACACGGTGGCGGACAGGTGCAACGACAAGTTCCAGAAGGTGGCGATGTGTCTGACCTACGCGACGGGGAAAGCGGCGACGCCGACCAAGGAGTGCTGCGAGTCGGTGAAGGGGATCAAGGAGAGCCAGCCGGAGTGCTTGTGCTACGTGATTGAGCAAGCCAAAAATGGAAGCGACGAGATCAAGAAAATGGGGATTCAGGTGGCCAAGTTGCTCCAGCTCCCTTCTGCATGCAACTTGAAGAACGCCAGCGCCAGCAACTGTCCCGCGCTTCTTGGCCTAGCTCCCAACTCACCAGAAGCTGCTATCTTCACAAATGctactgctgcaactacaacaacaacaacaacTCCTGCAACTGCCGGACAATCTGCGCCCGAAACAGCCAATGGAATGACTAAGCTTGGACCCGATTATGCCGGTCTGGTGGTGGCGGTGGCTGTGTCCATTGTCTTCCTGGCATTCCCCCCGGCAGCTGGATCTGCACGCCTTTAA
>Rubwa_g15399.t2
ATGTTGATGGGCGTGGCGGTGATGGTGATGTTAGTGTGCGGCGCAGCTGGTGCGGCTGACACGGTGGCGGACAGGTGCAACGACAAGTTCCAGAAGGTGGCGATGTGTCTGACCTACGCGACGGGGAAAGCGGCGACGCCGACCAAGGAGTGCTGCGAGTCGGTGAAGGGGATCAAGGAGAGCCAGCCGGAGTGCTTGTGCTACGTGATTGAGCAAGCCAAAAATGGAAGCGACGAGATCAAGAAAATGGGGATTCAGGTGGCCAAGTTGCTCCAGCTCCCTTCTGCATGCAACTTGAAGAACGCCAGCGCCAGCAACTGTCCCGCGCTTCTTGGCCTAGCTCCCAACTCACCAGAAGCTGCTATCTTCACAAATGctactgctgcaactacaacaacaacaacaacTCCTGCAACTGCCGGACAATCTGCGCCCGAAACAGCCAATGGAATGACTAAGCTTGGACCCGATTATGCCGGTCTGGTGGTGGCGGTGGCTGTGTCCATTGTCTTCCTGGCATTCCCCCCGGCAGCTGGATCTGCACGCCTTTAA
>Rubwa_g15426.t1
ATGAAGTTTCAAGTGGAGGTGCTCTCAACAGAGACCATCAAACCCTCGTCTCCAACACCTGACCACCTCCGCCACCACAACCTCGCCTACCTCGACCAGATCCAGCCCCCAATCTTTATGCCTATGGTCCTCTTCTACCCGAAAGAACCCGACCACAACGATGAAGACCTCATTTCCATACACGAACAGCGTTGCAGCAAAATCAAGAAGGCCTTGTCCAACACCTTAGTCAAGTTCTACCCACTAGCCGGCAGAGTCCACGGAACACAGTACGTCGATTGCAACGATGAAGGAACCTACTACGTTGAAGCCAAGGCCGACTGCAAAATCTCCGACATCATTGAAAACCCAAACCCTAAGGACTTCAACAAGTTCCTCCCCTTGGAGCTCGACGCCGCTCATGAGCTCCCCGTGTGCTTTCAGGTCACCTTCTTTGCATGCGGCGGCATGAGCATCGCCATGGGCATGTCACACAAAATCGGGGACGGCCTCTCCTACTTCACGTTCCTCAACGGTCTGGCCGCTGAGTCGCGAGGGGAGGGCGACCATATTCGCAGTCCCGAGTTCGTCTCGGACAAGTACTTCCCTCAGAAGGACTTGTCTGGGTTCTACCAGCACCGCAGCGGGATTATAAAGCAAAACATCTCCTCCAAACGCTTCGTCTTCGACGCTCCTTCGGTTCAGGCCATCCGAGCCAAATGCGTCGACATGTCAAGACGTCCCACTCGCGTTGAAGCCCTATCAGCCTTCATATGGTGCCGCTACATCGCAGCCTGCACCAACATTCAGAAGGACGACGTCAGCAGCACCGACGCGACGTACACCGTTTCGCACGCGGTGAACCTGCGCACGAGAATGGAGCCGCCACTTCCGGACCACGCATTCGGGAACGTGACCCGAACCGCGATTGCAGTGCCACCTCTGCCCGTGGACCCCAAAGACGGGTCGCTTCATGGGGTGGTGAATCACGTCAGGGAGGCCATCAAGCAAGTCAACACCGAGTACATAAAGAAACTGCAGGAGGGTGACGAACACTTGAATTTCTTGAGGAGCCGTACAGAGGAGGTGAAACGGGGAGAGGTGGTGTCGTTTAGCTTCACGAGTCTGTGTAGGTTTCCAATCTATGACGCTGATTTCGGGTGGGGGAAGCCTGTCTATGTTGGGTCTGCCAGCTTGACGTTCAAGAACTTGGTTAGTTTCTTTGACACCAACGTAGGGGACGGAGTAGAGGCATGGATCCATCTGAAGGAGGAAGACATGGAAAAATTCGAGGCCGACGAGGAGCTCCTCAAGTATGTTTCACCCGCCCCGAGTTCAAAGAATGCCAAGGCCTCGATTAAGTATTAA
>Rubwa_g15453.t1
ATGGCCGATGCTAAGTCAGACATTGAAATTGCAAAACAGAAGCAGATCGACGATTGGCTTCCCATCACTTCTGCTAGGAATGCTAAATGGTGGTACTCGGCTTTCCATAATGTCACTGCCATGGTTGGGGCTGGTGTCCTCAGTCTACCTTATGCCCTTTCAGAGCTTGGATGGGGTCCTGGTGTGGTTATCCTCATTTTGTCATGGGTCATCACCCTCTACACACTATGGCAAATGGTTGAGATGCATGAAATGGTGCCTGGCAAGCGGTTCGATAGGTATCATGAGCTGGGTCAACATGCCTTTGGGCCGAAGCTAGGGCTCTGGATTGTGGTGCCCCAACAGGTAGTGGTTGAGGTTGGGGTCAACATAGTCTATATGGTGACAGGAGGAAAATCATTGAAGAAATTTCATGATGTGCTTTGTCCTAGCTGCAAAGATATCAAGACCACATACTGGATTATGATTTTTGCTTCTAGTCACTTTGTGCTCTCCCATCTCCCCAACTTCAACTCCATGTCTGGTATCTCACTCGCCGCTGCAATCATGTCCTTGAGTTACTCAACTATTGCATGGTCAGCTTCTTTACACAAGGGGGTTGTGCCAGATGTGGACTACAGCTACAAAGCCAAAACTACTTCTGGAGTTGTACTTAACTTCTTCAGTGGGTTGGGTGACGTAGCATTTGCCTATGCCGGTCACAATGTGGTTCTTGAGATCCAAGCAACCATTCCTTCTACGCCGGAGAAGCCTTCCAAGGGTCCCATGTGGAAAGGAGTAGTTGTGGCATACATAGTAGTAGCTCTCTGCTACTTCCCTGTTGCTATTGTTGGGTATTATGTATACGGAAACACCATTGAAGACAACATCCTCATCTCGCTAGACAAACCTGCTTGGCTAATTGCAGCTGCTAACATGTTTGTCGTGGTCCATGTAATTGGAAGCTATCAGATATATGCAATGGCAGTGTTTGACATGATCGAAACCTTTTTGGTGAAGAAAATGAACTTCACACCGAGTTTCACTCTTCGGTTTGTTACTCGAACTACATATGTTGCATTTACTATGATCATTGGCATGGCTATCCCTTTCTTCGGTGGCCTTCTTGGATTCTTCGGAGGATTTGCTTTCGCCCCAACAACATATTATCTTCCCTGCATCATGTGGCTTGCCCTCTACAAACCGAAACGATTCAGTCTATCGTGGTGTATAAACTGGATGTGCATTATTCTTGGTGTTACTCTGATGGTTCTAGCTCCCATTGGTGCACTAAGGACCATCATCGTCTCAGCGAAAACCTACAAGTTCTTCTCTTAA
>Rubwa_g15480.t1
ATGATTGGTGATGACAGGGAGGAGATGAAGGAATCAGACATTGCCAACAAGTTGTATGGTCTCATAGTCGGTGCTTACGACAACGTAAGCTCTACATTGGTTTCCATTGTTATGTATCTATCGCAGCTTCCTCACGTTTATGATGCCGTTCTTAAAGAGCAATTGGAGATTGCAGAATCAAAGCCAGAAGGAGATTTGCTGAACTGGAGTGACTTGCAGAAGATGAAATATTCATGGAGCGTGGCATGTGAAGTGTTGAGGTTGTTGCCACCAGTTCTGGGAACTTTTAGAGAGGCCGTTACCGACTTCAGTTATGAAGGATATCTAATTCCAAAAGGAATGAAGTTACACTGGAATATGTTTGCCACGCATAAAAACTCAGAATACttcccggatccagacaagtttgacccgtcaaggttccaaggactgccattagttccttattcatatgttcctttcggaggagggcctcgaatgtgccccggaaaagaatatgctcgattcaaaatattggttttcatgcataacctagtcactagatttaagtgggagatggtttttccggacgagaaaataattatggacccggttctcgttcctaccaaaggacttgccattCGCCTTTTTCCTCATAAATCATATAGCTCTTAA
>Rubwa_g15517.t1
ATGGCAGCAGCTACCAAAGAAGAGAAGGTCATCGACCTTCCAATCGAAGAAGACAAGATCATCCTCAAGAGCCCAGCCCTTCTCAAATACATCCTAGAAACAAGCTGCTACCCGAGAGAAGACAAGTTACTAAAGCAACTGAGGCAAGCCACTGTCGAGAAATACGAGTGGCGGAGTATTATGAATGTCCCTGTTGATGAAGGGCtgcttatctccatgcttctgaagatcatgaatgcaaagaagacattggagaTTGGAGTATTTACTGGTTATTCTCTTCTCACTACTGCTCTTGCACTACCTGCTGATGGAAAAATAATAGCAGTCGATCCGGATAAAGAAGCCTACGAGGTTGGATTGCCATTCATTCGAAAGGCTGGGGTGGAGCATAAGATTGACTTCTTTCAATCAAATGCCTTGTTCGTCCTAACTGAACTCATTAACGATGGCAAGGAAGGCAGCTTTGATTTTTCGTTTGTGGATGCAGACAAGGACAACTACATCAAATATCATGAGCTGCTAATAAAGCTGGTTAAGGTCGGCGGAATAATGGCTTATGACAATACTCTGTGGTTTGGCTCAGTAGCAAAACCTGAGGAGGAAGTGAATGAATATTTCCGGCGAGACAGCACTCATGTCAAGGAATTGAACGGATTTCTAGCCGCCGACTCCCGTATCGAATTAGTTCTTGTTTCCATCGGAGATGGACTCACCCTCTGCAGGCGCCTCTATTAG
>Rubwa_g15590.t1
ATGAAGGTTGAAGTGATTGAAAGGGATTGCATCAAGCCTTCTTCTCCAACCCCAAACCACCTTCGCAAACATGAGCTTTCGTTTCTCGACCAAATCGCCACTCCGATTTTCATGCCCATGCTCCTTTTCTACCCTGCTACTAATTACGGTTACGATAATGACAAAACAACATTGTCTACTAGCCGGGTTAAGCAATCCCTATCTGAGACCTTGACGCAATTCTATCCGCTGGCCGGACGGATCATGGACAATGCCTTGGTCGACTGCAATGACCAAGGCACTCCATTCGTTGAAGCGCGAGTGAAGTGTCTACTTTCCGATGTCATATCCCAACCTGATCCAAACCAACTCAACAAATTGCTCCCATGTGAGTTGGACAATGTTGTGGACTTTGTTCTTGCAGTCCAAGCCAACATCTTTGACTGTGGTGGCATGGCTATCGGAGTGTGCATCTCACACAAAATCGCCGACGCCTTGTCACTGGTCATGTTTCTCAACTCTTGGGCTTCCATTTCCCGAGAAGATAATTGTAATTACACAGCTCCCACTTTTGACTTGGCCACCTTCTTTCCGCCGAGATCCATATCAGGGTTCAAACCAGGGACTGGGATCACCAGAGAAAACATCGTCACCAAACGCTTCGTTTTCAGTGCCTACACTGTCGCTTCTCTGAGAGCAAAGTACACAACATTGGCAACTGACAGACGCCCGACACGTATCGAGGCCCTGTCCGCTTTTGTATGGAGCCGTTTCTTGGCTTCCACGCAAGGAAAGCCCAACCCGGACACTCTTTACAAAGTTCTCCACGCCGTCAACCTGCGTACGAGGATGGACCCCCCGCTTTCAGAGCATCATTTTGGCAACGTGAGCCGGTTCGCAACCGCAACCACGTCGTTTGAGGAGGGTGATGAGGAGTGTTATGGGTTTGTGGGACAAATGAGAGACGCCATCAAGACTGTCGACGGTGAATACATGAAGAAAATAATAGAAGGAACAGCGCACGTGAATTTTTTGAAGCAGCGAGCGGAGGAGTTTCTAAAAGGTGAAGTGGTGTCGTTTAGCTTCACTAGCCTGTGTAGGTTTCCGTTGTATGAGACGGATTTCGGGTGGGGGAAGCCGATATGGGTCGGGTCTGCTAGCCTCACATTCAAGAATCTGGTTTGTTTCATGGATGCCGGGTCCGGTGGTGGGATCGAAGCTTGGGTCAATTTGAAGGAAGAAGACATGGCTAAGTTTCAAGAGGATGACCAGTTACGCGCACTCACTTATCCAGTCAAAGATGCTAAATTTTAG
>Rubwa_g15649.t1
ATGGCCCTTCAACCTCAAAACCCCCTTGTACCTCAGGATAGGGTCAATTTTCAAAGCACCCTTGCACCTCAGAGTAGGGTCAATTTTCAAGACACCCTTGTACCTCAAAATCCCGGCCTTGTACCTCAAACTCCCGCCCTTGTGCCTCAAAATGCCCCCCCTGTGCCTCAAAATCCCGGCCTTGTACCTCAAAATCCCCCCCTTGTGCCTCAAACTAAGGCGCCTGCCACCACTGTCCTAGCAGGCAGAGGAGGAGACAACTACCTAGGCAGAGGAGGAGACAACTACCTAGGCAGAGGAGGAGACAACTACCGTACTACTCCAACTCCTTCTCAGTTCGGTAGAGATGGGCGTCGTCAATATTCATCATCATCAGATGACAACACATTGAGCAACCAAATTCTGAGCACTGATAGGAGTCGTGACCGTCCCTACAACGTGCCTCTTCTTTCTGTCAAGCAGATTCTCCAAACAATCGAGGCCATTCTGACTCGCGCCAACAAACCAACTGACATCCATGGCATTGGAGTTCCGGGAGGTATTGTACCTGCTGCTGCACAGGTGGATTCTTTGGATCAAGTGAAGACCCTCCATGCTAACCTGAGTAGCCTCCATGACAACCTCGATGTTCCGACCAGCATTTTCAATTCAATTTCCTGCGAGATACTCTCCAAGTCGCTGTCTGGACAAGATGCAAACAAGACAACCATGGACATTTTGGAGATAGTGCAGCACTACGATTGGGATGAAAAGGTGGTGCTTGCCTTGGGATCTTTTGCAATCAAAGATGGTGAATTTTGGCTTGTGGCTCAGCTTTTCACCTCCAACGGACTGGCCAAAGCTATTGGACAGCTGAAGCAAATGCAAGAGATACTGGAACGTTCTGGGACTACTTTGAAACCTAAGTTTGACGCATACAACAATCTGGTTAGCGCCGTGCTCAAAGTAACCAAGATCATTATTCACTTACAAGACCTTCACCGCGACCCCCACTTGACCGCTGAAATCAAAGCTTCATCTCCCACTAACCATATCCCCACTGCTGTTTACTGGACTGTCCGGAGTATAGTCATTCTTGCATCACAACTTTTAGGGATCACTAGCTCTGATCCGGAGTTCGTGACAGAGGCATGGGAACTATCATCCTTGGCGCACAAGCTAGAAAGCATATTCAATCACCTCGAGGAGAACCTCAACAGACTGTTTGACCTCATTCAGAAGTTCAGAGATGAAGAAGCATTTAATGCAATTGCACGCATCTTAGAGTCACCACATATTGATAACTCCAAGCCTCTGAGGGTTTTGTTTTACAAGGACGACCAACCTGCACTCTATGATGGCTACAACAAGAAGAGGGTGGACATTGATGTGTTAAGGAGGAAGGTTGTGATACTGCTGATATCAGACCTGGACATCGTACAGGAAAATGAGTACCTTATTGCCCATCAAATGTACTCGGAAAAACGCCAGTTCCCAACAAGGCCAGAGAGCCAGTACGATATTGTCTGGGTCCCAATTGAGGACAATTGGACTGATGCCAAGCTGCAGCAATTTGAGGCCCTTAGAAATGGCATGGAATGGTACAGTGTGCACCACCCTTCGGTGGTGTCTCCGATTGTGGTGAGGTACATCAAGCACCAGAAGAAGTGGAAATTTGTGAAGAAGCCTCTGCTTGTTGTGATGGACTCTCAAGGAAAAATAGTGCACACCAATGCTGTTCACATGATGTGTGTTTTCGGAAGCGCAGCGTACCCATTCACAAACAACAGAGAGAGATTGCTCTGGGAAGAAGAGTCCTGGAGGATTGAGCTTTTGGCAGATGCCATCGATCAAACCCTACTTAACTGGATTTCGGAAAAGAAGTACATTTGCTTGTATGGTGGTGAAGACATAGCctggatccgaaacttcacaaaggctgcaagagatgtggccttggaagctggtatccaGCTAGAGATGCTTTATCTTGGCAAGAGCAAGCAGAAAGAGCGAGTGGCCAGGGACATCATCCGCACCATTAAAGAGGAGAAGCTAAGCCACACCATCGACTGGAACCTGATTTGGTTCTTCTGGGTTCGTCTGGAGAGCATGTGGCAGTCCAAAGGACAGCTTATGAGCGAGCAGTCCCAGGCTCATTTCAGGAACGATAACATAAAAAACGACATCATAATGCAGGGGATTGTGTCCCTGCTGAGCTTCGGTTCCAGCGAACGTGGATGGGCTCTGATTGGGGTTCCTTCCGCAGACATGTCTAAGGCTAATGGGGAACATATGTTGAGGAGCATGAAGGAGTTTCAGGATTGGAAGGCAAGGCACAATGTTGTAGGGTTTACGCCTGCATTGAATGAGCACCTAGCCGGAGTGTTTAAGAGTGCCCCACATCACTGCACCAATCTCATACTGCCTGCAACCGGCCTTATGCCTGAGACTGTGTCTTGTGCTGAATGTGGTCGTATCATGGAGAGGTTTGCCATGTTCCGCTGCTGCACTGATTGA
>Rubwa_g15695.t1
ATGGAATTGCAAGAAGTTTCCATTGTAGTTGCAAGTTGCATAGGCTTCATTTCTGTTTGTAAAGCTTTGATCAATTTTGTAAGATGGACATGGGTCATGTTTCTGCGATCCCCAAAGAATCTCAAGGACTATGGATCTTGGGCTATCGTCACCGGCTCTGCTCAAGGAATTGGCAAATTTCTTTCCTTTGAATTGGCTTCAGAGGGTCTTAACCTTGTCCTGATCGATAAAAACCATTCAGCGCTCGAAGCTACCTCCAATGAAATACATGAAGAATTTGGTGGTAAAGTTGAGATTAAGAGCATGGTGATCGACTTGGCCAAATCGAGTGGGGATGAAATAGCTAATGCCATAGAGGAAGTGATAAGAGAGCTAGATGTTGGTGTTTTGATTAACAATGCAGGGATGGCTTATCCTTACGCAAGGTTTTTTCATGAGGTAAATTTGGATCTGATGGAGAACATTATAAAGGTGAACTTGGAAGCAGTAACTTGGGTAACTAGGGCAGTGCTTCCGGGAATGCTCAAGAAGAAGAAAGGAGCAATTGTCAACATTGCTTCTGGTTCAGCTCACCTGCCTTCTTTTCCTCTATACACTCTTTATTCTACAACCAAAATGTACGTTTCTATGTTCTCAAGATGCCTAAGTTTGGAATACAAGCAGCAAGGAATTGACATTCAGTGTCAGACTCCTCTTTTCGTGGCGACAAGGATGACAAAGCATTTGAAGGGACCTTCGTTGTTGATGGCATCACCAGAGACATTTTGCAAAGCAAGCATTCGATGGATTGGTTATGAGCCTCTGTGTAATCCCTACTGGTGGCACTCTGTGCAGTGGTTCATATCACAGGCCTCACCGGATGTGTTACTGGATACCATCCTTTTCCAGATCGGCATTCGGATCAGAAAGAGAGGCCAAATGAAGGAGCTACAGATGAAAAAGATGCATCAAAAGGAACATGCATGA
>Rubwa_g15696.t1
ATGGAATTGCAAGAACTTTTCATAGTGGTAGCAATCACCATAGGGTTGGTTTCTGTTTGTAAATATTTCTTCAACTGTGTGAGATGGGTATGGGTCATGTTTCTGAGACCCCAAAAGAATCTCAAGGAGTACGGATCATGGGCTATCATCACTGGCTCTGCCCAAGGAGTTGGGAAAGCCCTAGCATTCCAAATGGCTTCAAAGGGTCTTAACATTGTCTTGGTTGATAAAAACCATTCAGCCCTTGAAGCTACCTCCAATGAATTAATTGAAAAACATGGTTGGAAAGTTGAGATTAAGAGCATTGTCATGGACCTGACCAAATTGAGTGGGGAGGAGATAGTTAAAACCATAGAGGAAGAAACAAAAGGGCTTGATGTTGGGATTCTGATTAACAATGCAGGGATGTCTTACCCTTATCCAAGGTTTTTTCATGAGGTTGATTCGCAGCTCATGTTAAATATTATGAAGGTGAACATGGAAGCACCAACTTGGGTGATTAAGGCTGTGCTTCCAGGAATGCTCAAGAAGAAGAAAGGAGCAATTGTCAACATTGGCTCTGCTTCCACGTTAGCCCCTTCTTTTCCTCTATACACTCTTTATGCTACAACCAAAGCGTACCTTAAAATGTTCTCAAGATGCATTAGTTTGGAATACAAGCAGCAAGGCATTGACATTCAGTGTCAGGTTCCTGTTTTCATCGCGACAAGGCTTACAAAGATAAAACAATCTTCCTTGTTCATCCCATCACCGGAGACATTTAGCAAATCAAGCTTGCAGTGGATCGGTTATGACATTGTTTGTACGCCCTACTGGTGCCACTCTCTGCAGGCGTTCTTAGGCCTTACATTGCCCCATGCTCTCCTGAACGCCACCCTTTTTAGGTACTTCCTTGGGAACAGAAAGAGAGGCCAACTGAATGAGTCGCAGAAGAAAAAGATACTGCAACAACAGAGCAAACAACAATAG
>Rubwa_g15776.t1
aTGGAAGAAGCATTTAGAAAGCTCAACGGCCTCACCCCCACGTCCGAGCCAGACTCCATTTCCGTCCCCCCCAAAAAGTCAACCTCCCCGGCCACCAACAAGCGCTCCCTAAAGGACGCCTCGCCCGGCTCTGCCTCCTCATTGAGGTACCGCGGCGTTAGGCGGAGGCCGTGGGGCCGTTACGCGGCGGAGATCAGGGACCCGCATACCAAGGAAAGGCGGTGGCTTGGGACATTCGACACGGCCGAGGAGGCTGCATACGCGTACGATGATGCCGCCAGAAGAATGCGAGGCGCCAAGGCCCGTACCAACTTCGTTTATCCCGCCACAACTCACGACCATCTCCTCCCGGCCTTCTCCTTCCACCACCAGAAGCAATCTCAGCCGTCCGTTAAAAACTTCCCTGCCAATCGCGGCTACGGTCAATATGCACCAAACTGGCCTCCGTTTGCTCAGTTTTCAAATGATTTTTCTGGGTCCGGTTCGGAGAGGAGTGGTGTTACTGCTGCTAACACTACTGCTGCCTCTTTGAACATGCTTTTCTTCAGGAATTTCATCAATAATTCTTCTCCATCCCCAAACTCTTCTTCCATTCTCTCGCCAAACCCTCAAGCTCAGACCTTCACTTATAACAACCAACTTCAGTACATGAATGGCTCTTCGCCTAATTTCTCTAATTCTTTGGCCACCACCACCTCCACTACTACTACTGGTGGCTCCTCTTCGTCAATGATCACGACTGCTAGTCCTGCTACTCATCATGAGCTTCCGCTCATGGATAGCTCAACAAAAACCACCACCTCTCAATTTGTTGACTCGGACTTCTTTCCTCTAGAGTCATCAGATTCTGGGTTGTTAGAGGAGGTGATTCACCAGTTCTTCCCAAAACCCTCCTCCAGCATATTCAGCCCTCCGCCAAAGTCGGCCGAGTATTACAATCTTCCTCCTACTCCGGCCTCCTTTGATCAGACGGTGGAGAAAAAACAAGCGAATCAGAGTTGtctcggtttttgctttgactaccaacaacagctcgaggtgccgcaacAACATGGAAGTTACGATGGAGCTGATGAAGTGGCACAGCAGGAGGCAATACCGTTCTATAATGATCTGCCCATTAACTTCCAGATGAACGGTGCGGATCACTCGATGGCGGTGATGGATCATAGCATGTTCCAGCAGTACTGCTACCCCGAGTTTGTGGGCGGCTTGCAGAATGCCTGA
>Rubwa_g15931.t2
ATGAAGGAAACGACGACGTCGTTGGATGCTTTGATCGACAAAGCAGGAGGCTGCGCTGTCGTCGACGGAGGATTCGCCACACAACTCGAGAAACACGGCGCTGCTATCAACGACACTCTCTGGAGCGCCGTTTGCCTCATCAAGGACCCCGACCTCATCAAACGTGTCCACTTGGAATACTTGGAAGCCGGCGCGGATATTCTGGTCACTTCATCTTACCAGGCAACAATTCCTGGATTTTTGTCCAAGGGTCTGTCCATTGAAGAAGGTGAGTTGCTGCTGAAGAAGAGTGTGGCATTAGCTGTTGAAGCTCGCAATAGTTTCTGGGAGgcagtgaaagtaagtcctgagcatcatcactataacagggcttTGGTTGCTGCCTCTATTGGAAGCTATGGGGCTTATCTTGCTGATGGTTCCGAATACAGTGGGGATTATGGACCGAATGTGGATTTGGATAAGCTCAAGGATTTCCACCGCCGCAGATTGCAAGTTCTTGTGGAAGGAGGTCCCGATTTACTTGCATTCGAGACCATTCCTAATAAGCTGGAAGCTCAGGCCTGCGTAGAGCTGCTTGAAGAAGAGAACATTCAAATGCCATCTTGGATATGTTTCAGCTCTGTAGATGGTGAGAATGCCCCATCGGGAGAGAGTTTCAAGGAATGCCTTGACATGATAAATAGAAGTAACAAAATAAACGCAGTGGGGATAAACTGTGCACCTCCTCATTTGATTGAAAGTCTCATCTGCAAATTAAAGGAGTTAACCAGTAAGGCAATTATTGTGTATCCTAATAGTGGTGAGATATGGGATGGCAAATCTAAGAGATGGCTGCCTTCCAAGtgtttcgatgatgacaagtttgaatgttttgcaacaagatgGCGCGATTCAGGAGCTAGGCTCATCGGAGGCTGTTGCCGGACCACACCTTCAACCATTCAAGCAATTTCTACGGTTCTAAAGGGAAAACCCCAGTGA
>Rubwa_g16203.t1
ATGGGGAGGTCTCCATGTTGTGATAAGGTGGGTTtgaaaaaaggaccatggactcctgaggaagaccaaaagcttttgtcttacatccaagagtatggccatggaagctggcgtgctttgcccgcaaaagcagggctccaaagatgtgggaagagctgtcgactgaggtggactaattacctgaggcctgatatcaaaagaggaaagtttagtttgcaagaagagcagactatcattcaactccatgctcttctcggaaataggtggtcagcgatagcaaatcatttgcccaaaaggacagacaacgagatcaagaactactggaacacgcacctcaagaaaagactgaccaagatgggcatcgaccccgtgacccaCAAGCCCAAGCACCATGATGCATACGGTTCCAGCAGCGGCCACGCTAAGGACGCTGCCAACCTGAGCCACATGGCCCAGTGGGAGAGCGCCCGTCTCGAAGCCGAGGCCAGGCTGGTCAGAGAATCTAAGCAGCTGATCATGaccaccaccaacaatcaccctctccaactccaactccaactccaacaccaccaccagctcgtcaacatcaacccctccaccCAAACTCACGGAGTAGTCATGACCAAAGCCGCCGCCACCACGTCATCGCTGCCGTGTCTGGATGTGCTGAAAGCTTGGCAAGGGGCGTGGTCGTCAAAGCCCATAATTCGTGACAACTGTAGTAGTAACACAATTGTTTCGGGTATGAATATGATGATGGCCATGGACGACCTCGAGTCTCCAACATCCACGTTGAACTTCCCGGCAGCGTACAACGCAACATATCCAATGCAATCCCTTAACGGAAAGCAATTGCCCCAGTTCAAAGAAGAGCTGGACAACACCATGGTGCTGCAGGAGATTCATGCATACAACGGTTGCACGGATGAAAGTACAACTACTAATGCGTGGTTCGCGGAGGACGGTTTGATTAGGTCAAATGGTGGAAACGATGGCTCGAGCAATGTGATTCTGCCGGCTGCTGCTGCTGCACTTTCCAATATCATGGAGGGTTTCTGTGGCACCGCGGATATGTTGGTTTACAACTCGGATGAGCAGAACATAGCGGCCGGGGAGATCTCAGATAATggcggaggaggaggtggaggcggagatggaagctgtgggcgcagtgggagCAACGTTGAGGAGAGCAGGAGCTACTGGGACAGTATACTGAATTTGGTGAATGCTTCTCCATCCGGCTCGCCTGTGTTTTAA
>Rubwa_g16559.t1
ATGGATGCCTTGTCTTCCTCTTTCCTCTTCACATTTCCCACTCGATCTCCAACCACAGCACCCAAACTCAACCCATGCATATCCCTCAGCGTCTCCTCTGTTAGAATTGAAGAAGGACCCTCAAGCCATACTCGTTCAAAAACCACAAAAACACCACCACAACCCCGAAAGCAGACTCCATCATCATACTCCTCACCACCACCCACAAAACCCAATGCTCCAACACTTGCGGCACTCATGTTCAACCTTTTCGAAGATTTCATCAACACTTTCGTAGACCCACCCCTGCGACCTTCAGTCGACCCAAAACGCGTCCTCTCCAACAACTTCGCTCCTGTAACAGACGAGCTTCCCCCAACGGATTGCCAAGTAATTCAAGGCTCACTTCCACCCTGTCTCGACGGTGCCTACATCCGTAATGGCCCAAACCCGCAGTACCTTCCTCGTGGGCCCTACCACCTCTTCGACGGAGACGGCATGCTCCACTCCATTAGAATCTCCAAATGCCGAGCCGTCCTCTGCAGCCGCTATGTAAAGACTTACAAATACACTGTCGAGCGCGACGCTGGGTTTCCTCTCCTTCCCAACATCTTCGCCGGCTTCAACGGCCTCGCCGCCTCCTTCACACGTAGCGCTCTCTTCGCTGCCCGCGTGTTTTCGGGACTGTACAACCCTGCCAACGGCATTGGCAACGCGAACACTAGTTTGGCCTTTTTCGGTGATCGTCTTTACGCGCTCGGCGAGTCTGATCTCCCTTATGCGGTGCGGTTAACGTCTGATGGAGACATCGAGACTCTGGGACGCAATGATTTTGACGGCAAGCTCTTCATGAGCATGACGGCTCATCCGAAAGTTGACCCCGACACCGGCGAGACATTTGCTTTCCGATGCCGCCCGATGCCGCCGTTTCTGACTTACTTCCGTTTTTATCCAAACGGAACAAAGCATCCGGACGTGCCCGTGTTCATGACCAGTCCTTCTCTGCTCCACGACTTCGCAATAACCAAGAAATACGCCGTCTTCACCGACGTACAAATCGAAATGAACCCGATGAAGATGATCAGAGGAGGATCTCTAGTGGGTTTGGACCACTCCAAGGTGCCTAGAATCGGAATAATCCCGAGATACGCAAGGGACGATTCCGACATGAGGTGGTTTGAAGTCCCGGGGTTCAACACTATGCACACTGTTAACGCGTGGGACGAAGACGACGCTGTTGTGATGGTCGCGCCGAACATACAGTCGCCGGAGCACACTCTGGACAGAATGGAGCTCACTCACGCGCTTGTAGAGAAAGTGAGGATCGATCTCAAGGCCGGAACCGTATCGAGGCAACCAATCTCGACCCGGAATCTAGATTTCGGGGTGATAAACCCGGCTTATCAGGGAAAGAAGAACCGGTTCGTCTACGCCGCCGTGGGTGACCCGATGCCGAAAATATCGGGAGTGGTGAAGCTAGATGTGTCGGGTGGGGAGCACAATGAGAGCATCGTGGCGAGCAGGATGTACGGTCCGGATTGTTTGGGGGGAGAGCCGTTTTTCGTGGCGAGGGAGCCGGATAATCTCGAGGCGGAGGAGGACGACGGGTATGTGGTGTCGTATGTTCACGATGAGAAGACGGGAGAGTCCAGGTTTTTGGTGATGGACGCCAAGTCGTCTGAGCTTGACATTGTGGCAGCTGTGAAGCTGCCCCGGCGAGTGCCGTACGGTTTTCACGGACTCTTCTTGAGAGAATGTGACCTGAAAAAACTGTAG

### Sheet: Table_S13
Supplementary Table S13. Flowering related homologs identified in the primocane fruiting locus region in the BL1 genome
SN	Transcript	ArabidopsisID	Name	ShortName	Pathway	EffectOnFloweringTime	CoditionsForEffect
1	Rubwa_g6515.t1	AT5G06850.1	FT-INTERACTING PROTEIN 1	FTIP1	Photoperiodism, light perception and signaling	Positive	LD only
2	Rubwa_g6515.t2	AT5G06850.1	FT-INTERACTING PROTEIN 1	FTIP1	Photoperiodism, light perception and signaling	Positive	LD only
3	Rubwa_g6518.t1	AT5G06850.1	FT-INTERACTING PROTEIN 1	FTIP1	Photoperiodism, light perception and signaling	Positive	LD only
4	Rubwa_g6736.t1	AT5G44160.1	INDETERMINATE DOMAIN 8, NUTCRACKER	IDD8, NUC	Sugar	Positive	SD and LD
5	Rubwa_g6755.t1	AT3G54560.1	HISTONE H2A 11	HTA11	General	Negative	SD and LD
6	Rubwa_g6881.t1	AT3G49660.1	HUMAN WDR5 HOMOLOG A	WDR5A	Vernalization	Negative	LD [no data under SD]
7	Rubwa_g6885.t1	AT4G02780.1	GA REQUIRING 1	GA1	Hormones	Positive	SD and LD
8	Rubwa_g6976.t1	AT3G49660.1	HUMAN WDR5 HOMOLOG A	WDR5A	Vernalization	Negative	LD [no data under SD]
9	Rubwa_g6980.t1	AT4G02780.1	GA REQUIRING 1	GA1	Hormones	Positive	SD and LD
10	Rubwa_g7077.t1	AT3G63010.1	GA INSENSITIVE DWARF 1B	GID1B	Hormones	Positive	SD and LD
11	Rubwa_g7080.t1	AT1G52740.1	HISTONE H2A 9	HTA9	General	Negative	SD and LD
12	Rubwa_g7081.t1	AT2G38810.1	HISTONE H2A 8	HTA8	General	Negative	SD and LD
13	Rubwa_g7150.t1	AT4G02560.1	LUMINIDEPENDENS	LD	General	Positive	SD and LD
14	Rubwa_g7150.t2	AT4G02560.1	LUMINIDEPENDENS	LD	General	Positive	SD and LD
15	Rubwa_g7154.t1	AT5G47640.1	NUCLEAR FACTOR Y, SUBUNIT B2 , HEME ACTIVATOR PROTEIN (YEAST) HOMOLOG 3B	NF-YB2, HAP3B	Photoperiodism, light perception and signaling	Positive	LD only
16	Rubwa_g7228.t1	AT3G43190.1	SUCROSE SYNTHASE 4	SUS4	Sugar	Positive	SD and LD
17	Rubwa_g7235.t1	AT4G02560.1	LUMINIDEPENDENS	LD	General	Positive	SD and LD
18	Rubwa_g7235.t2	AT4G02560.1	LUMINIDEPENDENS	LD	General	Positive	SD and LD
19	Rubwa_g7349.t1	AT4G38680.1	COLD SHOCK PROTEIN 2, GLYCINE RICH PROTEIN 2	CSP2, GRP2	General	Negative	SD [no data under LD]
20	Rubwa_g7556.t1	AT1G15750.1	TOPLESS	TPL	Aging_x000D__x000D__x000D_ _x000D__x000D__x000D_ Photoperiodism, light perception and signaling	Negative	LD [no data under SD]
21	Rubwa_g7559.t1	AT1G15750.1	TOPLESS	TPL	Aging_x000D__x000D__x000D_ _x000D__x000D__x000D_ Photoperiodism, light perception and signaling	Negative	LD [no data under SD]
22	Rubwa_g7741.t1	AT4G31120.1	SHK1 BINDING PROTEIN 1 , PROTEIN ARGININE METHYLTRANSFERASE 5	SKB1, PRMT5	General	Positive	SD and LD
23	Rubwa_g7747.t1	AT3G49600.1	UBIQUITIN-SPECIFIC PROTEASE 26	UBP26	General	Negative	SD and LD
24	Rubwa_g7777.t1	AT4G31120.1	SHK1 BINDING PROTEIN 1 , PROTEIN ARGININE METHYLTRANSFERASE 5	SKB1, PRMT5	General	Positive	SD and LD
25	Rubwa_g7784.t1	AT3G49600.1	UBIQUITIN-SPECIFIC PROTEASE 26	UBP26	General	Negative	SD and LD
26	Rubwa_g7798.t1	AT5G24860.1	FLOWERING PROMOTING FACTOR 1	FPF1	Hormones	Positive	SD and LD
27	Rubwa_g7799.t1	AT3G43920.2	DICER-LIKE 3	DCL3	General	Positive	SD and LD
28	Rubwa_g8022.t1	AT3G02885.1	GAST1 PROTEIN HOMOLOG 5	GASA5	Hormones	Negative	SD and LD
29	Rubwa_g8032.t1	AT3G02885.1	GAST1 PROTEIN HOMOLOG 5	GASA5	Hormones	Negative	SD and LD
30	Rubwa_g8069.t1	AT3G02885.1	GAST1 PROTEIN HOMOLOG 5	GASA5	Hormones	Negative	SD and LD
31	Rubwa_g8105.t1	AT4G37280.1	MORF RELATED GENE1	MRG1	General	Positive	LD only
32	Rubwa_g8206.t1	AT5G07200.1	GIBBERELLIN 20-OXIDASE 3	GA20OX3	Hormones	Positive	SD and LD

### Sheet: Table_S15
Supplementary Table S15. Variants present within the NLR genes between disease susceptible and resistant blackberry cultivars/selections.
SN	chrom	pos	alleles	strand	Kiowa	PAF	Osage	PAT	PA45	Transcript
1	A1	4913663	A/G	+	R	R	A	A	A	Rubwa_g935.t1
2	A1	4915722	C/A	+	M	M	C	C	C	Rubwa_g935.t1
3	A1	4916170	A/C	+	M	M	A	A	A	Rubwa_g935.t1
4	A1	4916180	A/C	+	M	M	A	A	A	Rubwa_g935.t1
5	A1	4916259	G/A	+	R	R	G	G	G	Rubwa_g935.t1
6	A1	6829110	C/T	+	Y	Y	C	C	C	Rubwa_g1280.t1
7	A1	6849514	T/G	+	K	K	T	T	T	Rubwa_g1281.t1
8	A1	6951290	T/G	+	K	K	T	T	T	Rubwa_g1293.t1
9	A1	7701415	C/T	+	Y	Y	C	C	C	Rubwa_g1402.t1
10	A1	12262224	C/G	+	C	C	S	S	S	Rubwa_g2059.t1
11	A1	12262300	A/T	+	A	A	W	W	W	Rubwa_g2059.t1
12	A1	12263452	T/G	+	T	T	K	K	K	Rubwa_g2059.t1
13	A1	12263542	A/T	+	A	A	W	W	W	Rubwa_g2059.t1
14	A1	12263574	A/C	+	A	A	M	M	M	Rubwa_g2059.t1
15	A1	12268663	G/T	+	G	G	K	K	K	Rubwa_g2060.t1
16	A1	12268691	C/G	+	C	C	S	S	S	Rubwa_g2060.t1
17	A1	12268698	A/G	+	A	A	R	R	R	Rubwa_g2060.t1
18	A1	12268720	G/A	+	G	G	R	R	R	Rubwa_g2060.t1
19	A1	12268741	G/C	+	G	G	S	S	S	Rubwa_g2060.t1
20	A1	12269020	A/G	+	A	A	R	R	R	Rubwa_g2060.t1
21	A1	12269520	G/T	+	G	G	K	K	K	Rubwa_g2060.t1
22	A1	12269821	C/A	+	C	C	M	M	M	Rubwa_g2060.t1
23	A1	12269829	C/G	+	C	C	S	S	S	Rubwa_g2060.t1
24	A1	12269836	G/T	+	G	G	K	K	K	Rubwa_g2060.t1
25	A1	12270420	A/T	+	A	A	W	W	W	Rubwa_g2060.t1
26	A1	12270714	C/A	+	C	C	M	M	M	Rubwa_g2060.t1
27	A1	12270737	A/T	+	A	A	W	W	W	Rubwa_g2060.t1
28	A1	12270773	G/C	+	G	G	S	S	S	Rubwa_g2060.t1
29	A1	12271236	A/C	+	A	A	M	M	M	Rubwa_g2060.t1
30	A1	12271285	T/C	+	T	T	Y	Y	Y	Rubwa_g2060.t1
31	A1	12271811	G/A	+	G	G	R	R	R	Rubwa_g2060.t1
32	A1	12272199	A/G	+	A	A	R	R	R	Rubwa_g2060.t1
33	A1	12272241	T/C	+	T	T	Y	Y	Y	Rubwa_g2060.t1
34	A1	12272382	G/T	+	G	G	K	K	K	Rubwa_g2060.t1
35	A1	12272511	T/C	+	T	T	Y	Y	Y	Rubwa_g2060.t1
36	A2	30675318	A/G	+	A	A	R	R	R	Rubwa_g6382.t1
37	A3	9357138	G/A	+	R	R	G	G	G	Rubwa_g10047.t1
38	A3	9357188	G/A	+	R	R	G	G	G	Rubwa_g10047.t1
39	A3	31720908	A/G	+	R	R	A	A	A	Rubwa_g11640.t1
40	A3	31722300	A/G	+	R	R	A	A	A	Rubwa_g11640.t1
41	A3	31722616	T/A	+	W	W	T	T	T	Rubwa_g11640.t1
42	A3	31722627	G/A	+	R	R	G	G	G	Rubwa_g11640.t1
43	A3	31722654	T/C	+	Y	Y	T	T	T	Rubwa_g11640.t1
44	A3	31722713	C/T	+	Y	Y	C	C	C	Rubwa_g11640.t1
45	A3	37669522	G/A	+	R	R	G	G	G	Rubwa_g12342.t1
46	A3	37669802	C/G	+	S	S	C	C	C	Rubwa_g12342.t1
47	A4	23950848	G/A	+	G	G	R	R	R	Rubwa_g14112.t1
48	A4	23953350	G/A	+	G	G	R	R	R	Rubwa_g14112.t1
49	A4	34560725	T/C	+	Y	Y	T	T	T	Rubwa_g15684.t1
50	A4	34560804	C/G	+	S	S	C	C	C	Rubwa_g15684.t1
51	A5	1395047	A/G	+	R	R	A	A	A	Rubwa_g17051.t1
52	A6	8025945	C/T	+	Y	Y	C	C	C	Rubwa_g22542.t1
53	A6	41603447	G/T	+	G	G	K	K	K	Rubwa_g25605.t1
54	A7	2588253	A/G	+	R	R	A	A	A	Rubwa_g28436.t3
55	A7	2588259	G/T	+	K	K	G	G	G	Rubwa_g28436.t3
56	A7	2588291	T/G	+	K	K	T	T	T	Rubwa_g28436.t3
57	B1	8776638	G/C	+	S	S	G	G	G	Rubwa_g32590.t1
58	B1	8790955	C/A	+	M	M	C	C	C	Rubwa_g32593.t1
59	B1	8791129	G/A	+	R	R	G	G	G	Rubwa_g32593.t1
60	B1	8791147	A/G	+	R	R	A	A	A	Rubwa_g32593.t1
61	B1	8791161	A/G	+	R	R	A	A	A	Rubwa_g32593.t1
62	B1	8792842	T/A	+	W	W	T	T	T	Rubwa_g32593.t1
63	B1	8792863	A/C	+	M	M	A	A	A	Rubwa_g32593.t1
64	B1	8792871	T/C	+	Y	Y	T	T	T	Rubwa_g32593.t1
65	B1	8792894	A/C	+	M	M	A	A	A	Rubwa_g32593.t1
66	B1	8832894	C/T	+	Y	Y	C	C	C	Rubwa_g32603.t1
67	B1	8954582	T/G	+	K	K	T	T	T	Rubwa_g32620.t1
68	B1	11230330	T/C	+	T	T	Y	Y	Y	Rubwa_g32954.t1
69	B1	13147563	G/A	+	G	G	R	R	R	Rubwa_g33146.t1
70	B1	13147588	C/G	+	C	C	S	S	S	Rubwa_g33146.t1
71	B1	13147652	A/G	+	A	A	R	R	R	Rubwa_g33146.t1
72	B1	13147659	A/G	+	A	A	R	R	R	Rubwa_g33146.t1
73	B1	13147674	A/T	+	A	A	W	W	W	Rubwa_g33146.t1
74	B1	13147702	G/T	+	G	G	K	K	K	Rubwa_g33146.t1
75	B1	13147707	G/A	+	G	G	R	R	R	Rubwa_g33146.t1
76	B1	13147723	T/G	+	T	T	K	K	K	Rubwa_g33146.t1
77	B1	13147897	T/A	+	T	T	W	W	W	Rubwa_g33146.t1
78	B1	13148076	A/G	+	A	A	R	R	R	Rubwa_g33146.t1
79	B1	15174550	T/C	+	T	T	Y	Y	Y	Rubwa_g33375.t1
80	B1	15174589	A/G	+	A	A	R	R	R	Rubwa_g33375.t1
81	B1	15174862	G/T	+	G	G	K	K	K	Rubwa_g33375.t1
82	B3	5927202	C/G	+	C	C	S	S	S	Rubwa_g37820.t1
83	B3	9041156	T/C	+	Y	Y	T	T	T	Rubwa_g38160.t1
84	B3	12788486	A/G	+	A	A	R	R	R	Rubwa_g38463.t1
85	B3	12813654	C/G	+	S	S	C	C	C	Rubwa_g38466.t1
86	B3	12815322	C/A	+	M	M	C	C	C	Rubwa_g38466.t1
87	B3	36854498	C/T	+	Y	Y	C	C	C	Rubwa_g39984.t1
88	B3	36854498	C/T	+	Y	Y	C	C	C	Rubwa_g39984.t2
89	B3	36854498	C/T	+	Y	Y	C	C	C	Rubwa_g39984.t1
90	B3	36854498	C/T	+	Y	Y	C	C	C	Rubwa_g39984.t2
91	B3	36854498	C/T	+	Y	Y	C	C	C	Rubwa_g39984.t1
92	B3	36854498	C/T	+	Y	Y	C	C	C	Rubwa_g39984.t2
93	B3	36854498	C/T	+	Y	Y	C	C	C	Rubwa_g39984.t1
94	B3	36854498	C/T	+	Y	Y	C	C	C	Rubwa_g39984.t2
95	B3	36854745	A/G	+	R	R	A	A	A	Rubwa_g39984.t1
96	B3	36854745	A/G	+	R	R	A	A	A	Rubwa_g39984.t2
97	B3	36854745	A/G	+	R	R	A	A	A	Rubwa_g39984.t1
98	B3	36854745	A/G	+	R	R	A	A	A	Rubwa_g39984.t2
99	B3	36854745	A/G	+	R	R	A	A	A	Rubwa_g39984.t1
100	B3	36854745	A/G	+	R	R	A	A	A	Rubwa_g39984.t2
101	B3	36854745	A/G	+	R	R	A	A	A	Rubwa_g39984.t1
102	B3	36854745	A/G	+	R	R	A	A	A	Rubwa_g39984.t2
103	B3	36854905	G/C	+	S	S	G	G	G	Rubwa_g39984.t1
104	B3	36854905	G/C	+	S	S	G	G	G	Rubwa_g39984.t2
105	B3	36854905	G/C	+	S	S	G	G	G	Rubwa_g39984.t1
106	B3	36854905	G/C	+	S	S	G	G	G	Rubwa_g39984.t2
107	B3	36854905	G/C	+	S	S	G	G	G	Rubwa_g39984.t1
108	B3	36854905	G/C	+	S	S	G	G	G	Rubwa_g39984.t2
109	B3	36854905	G/C	+	S	S	G	G	G	Rubwa_g39984.t1
110	B3	36854905	G/C	+	S	S	G	G	G	Rubwa_g39984.t2
111	B3	36854931	G/A	+	R	R	G	G	G	Rubwa_g39984.t1
112	B3	36854931	G/A	+	R	R	G	G	G	Rubwa_g39984.t2
113	B3	36854931	G/A	+	R	R	G	G	G	Rubwa_g39984.t1
114	B3	36854931	G/A	+	R	R	G	G	G	Rubwa_g39984.t2
115	B3	36854931	G/A	+	R	R	G	G	G	Rubwa_g39984.t1
116	B3	36854931	G/A	+	R	R	G	G	G	Rubwa_g39984.t2
117	B3	36854931	G/A	+	R	R	G	G	G	Rubwa_g39984.t1
118	B3	36854931	G/A	+	R	R	G	G	G	Rubwa_g39984.t2
119	B3	36854942	G/A	+	R	R	G	G	G	Rubwa_g39984.t1
120	B3	36854942	G/A	+	R	R	G	G	G	Rubwa_g39984.t2
121	B3	36854942	G/A	+	R	R	G	G	G	Rubwa_g39984.t1
122	B3	36854942	G/A	+	R	R	G	G	G	Rubwa_g39984.t2
123	B3	36854942	G/A	+	R	R	G	G	G	Rubwa_g39984.t1
124	B3	36854942	G/A	+	R	R	G	G	G	Rubwa_g39984.t2
125	B3	36854942	G/A	+	R	R	G	G	G	Rubwa_g39984.t1
126	B3	36854942	G/A	+	R	R	G	G	G	Rubwa_g39984.t2
127	B3	36855023	C/T	+	Y	Y	C	C	C	Rubwa_g39984.t1
128	B3	36855023	C/T	+	Y	Y	C	C	C	Rubwa_g39984.t2
129	B3	36855023	C/T	+	Y	Y	C	C	C	Rubwa_g39984.t1
130	B3	36855023	C/T	+	Y	Y	C	C	C	Rubwa_g39984.t2
131	B3	36855023	C/T	+	Y	Y	C	C	C	Rubwa_g39984.t1
132	B3	36855023	C/T	+	Y	Y	C	C	C	Rubwa_g39984.t2
133	B3	36855023	C/T	+	Y	Y	C	C	C	Rubwa_g39984.t1
134	B3	36855023	C/T	+	Y	Y	C	C	C	Rubwa_g39984.t2
135	B3	36855140	G/C	+	S	S	G	G	G	Rubwa_g39984.t1
136	B3	36855140	G/C	+	S	S	G	G	G	Rubwa_g39984.t2
137	B3	36855140	G/C	+	S	S	G	G	G	Rubwa_g39984.t1
138	B3	36855140	G/C	+	S	S	G	G	G	Rubwa_g39984.t2
139	B3	36855140	G/C	+	S	S	G	G	G	Rubwa_g39984.t1
140	B3	36855140	G/C	+	S	S	G	G	G	Rubwa_g39984.t2
141	B3	36855140	G/C	+	S	S	G	G	G	Rubwa_g39984.t1
142	B3	36855140	G/C	+	S	S	G	G	G	Rubwa_g39984.t2
143	B3	36855173	A/G	+	R	R	A	A	A	Rubwa_g39984.t1
144	B3	36855173	A/G	+	R	R	A	A	A	Rubwa_g39984.t2
145	B3	36855173	A/G	+	R	R	A	A	A	Rubwa_g39984.t1
146	B3	36855173	A/G	+	R	R	A	A	A	Rubwa_g39984.t2
147	B3	36855173	A/G	+	R	R	A	A	A	Rubwa_g39984.t1
148	B3	36855173	A/G	+	R	R	A	A	A	Rubwa_g39984.t2
149	B3	36855173	A/G	+	R	R	A	A	A	Rubwa_g39984.t1
150	B3	36855173	A/G	+	R	R	A	A	A	Rubwa_g39984.t2
151	B3	36855179	G/T	+	K	K	G	G	G	Rubwa_g39984.t1
152	B3	36855179	G/T	+	K	K	G	G	G	Rubwa_g39984.t2
153	B3	36855179	G/T	+	K	K	G	G	G	Rubwa_g39984.t1
154	B3	36855179	G/T	+	K	K	G	G	G	Rubwa_g39984.t2
155	B3	36855179	G/T	+	K	K	G	G	G	Rubwa_g39984.t1
156	B3	36855179	G/T	+	K	K	G	G	G	Rubwa_g39984.t2
157	B3	36855179	G/T	+	K	K	G	G	G	Rubwa_g39984.t1
158	B3	36855179	G/T	+	K	K	G	G	G	Rubwa_g39984.t2
159	B3	36856054	C/T	+	Y	Y	C	C	C	Rubwa_g39984.t1
160	B3	36856054	C/T	+	Y	Y	C	C	C	Rubwa_g39984.t2
161	B3	36856054	C/T	+	Y	Y	C	C	C	Rubwa_g39984.t1
162	B3	36856054	C/T	+	Y	Y	C	C	C	Rubwa_g39984.t2
163	B3	36856054	C/T	+	Y	Y	C	C	C	Rubwa_g39984.t1
164	B3	36856054	C/T	+	Y	Y	C	C	C	Rubwa_g39984.t2
165	B3	36856054	C/T	+	Y	Y	C	C	C	Rubwa_g39984.t1
166	B3	36856054	C/T	+	Y	Y	C	C	C	Rubwa_g39984.t2
167	B3	36856080	T/G	+	K	K	T	T	T	Rubwa_g39984.t1
168	B3	36856080	T/G	+	K	K	T	T	T	Rubwa_g39984.t2
169	B3	36856080	T/G	+	K	K	T	T	T	Rubwa_g39984.t1
170	B3	36856080	T/G	+	K	K	T	T	T	Rubwa_g39984.t2
171	B3	36856080	T/G	+	K	K	T	T	T	Rubwa_g39984.t1
172	B3	36856080	T/G	+	K	K	T	T	T	Rubwa_g39984.t2
173	B3	36856080	T/G	+	K	K	T	T	T	Rubwa_g39984.t1
174	B3	36856080	T/G	+	K	K	T	T	T	Rubwa_g39984.t2
175	B3	36856092	G/A	+	R	R	G	G	G	Rubwa_g39984.t1
176	B3	36856092	G/A	+	R	R	G	G	G	Rubwa_g39984.t2
177	B3	36856092	G/A	+	R	R	G	G	G	Rubwa_g39984.t1
178	B3	36856092	G/A	+	R	R	G	G	G	Rubwa_g39984.t2
179	B3	36856092	G/A	+	R	R	G	G	G	Rubwa_g39984.t1
180	B3	36856092	G/A	+	R	R	G	G	G	Rubwa_g39984.t2
181	B3	36856092	G/A	+	R	R	G	G	G	Rubwa_g39984.t1
182	B3	36856092	G/A	+	R	R	G	G	G	Rubwa_g39984.t2
183	B3	36856101	T/C	+	Y	Y	T	T	T	Rubwa_g39984.t1
184	B3	36856101	T/C	+	Y	Y	T	T	T	Rubwa_g39984.t2
185	B3	36856101	T/C	+	Y	Y	T	T	T	Rubwa_g39984.t1
186	B3	36856101	T/C	+	Y	Y	T	T	T	Rubwa_g39984.t2
187	B3	36856101	T/C	+	Y	Y	T	T	T	Rubwa_g39984.t1
188	B3	36856101	T/C	+	Y	Y	T	T	T	Rubwa_g39984.t2
189	B3	36856101	T/C	+	Y	Y	T	T	T	Rubwa_g39984.t1
190	B3	36856101	T/C	+	Y	Y	T	T	T	Rubwa_g39984.t2
191	B3	36856275	T/A	+	W	W	T	T	T	Rubwa_g39984.t1
192	B3	36856275	T/A	+	W	W	T	T	T	Rubwa_g39984.t2
193	B3	36856275	T/A	+	W	W	T	T	T	Rubwa_g39984.t1
194	B3	36856275	T/A	+	W	W	T	T	T	Rubwa_g39984.t2
195	B3	36856275	T/A	+	W	W	T	T	T	Rubwa_g39984.t1
196	B3	36856275	T/A	+	W	W	T	T	T	Rubwa_g39984.t2
197	B3	36856275	T/A	+	W	W	T	T	T	Rubwa_g39984.t1
198	B3	36856275	T/A	+	W	W	T	T	T	Rubwa_g39984.t2
199	B3	39028098	A/G	+	R	R	A	A	A	Rubwa_g40272.t1
200	B4	32144607	A/G	+	A	A	R	R	R	Rubwa_g42918.t1
201	B4	32144622	A/G	+	A	A	R	R	R	Rubwa_g42918.t1
202	B4	32144634	A/C	+	A	A	M	M	M	Rubwa_g42918.t1
203	B4	32144652	T/G	+	T	T	K	K	K	Rubwa_g42918.t1
204	B6	43402446	T/G	+	K	K	T	T	T	Rubwa_g50061.t2
205	B6	43875514	T/G	+	T	T	K	K	K	Rubwa_g50118.t1
206	B6	43875542	T/C	+	T	T	Y	Y	Y	Rubwa_g50118.t1
207	B6	43898709	G/A	+	R	R	G	G	G	Rubwa_g50123.t1
208	B6	44064225	T/A	+	W	W	T	T	T	Rubwa_g50152.t1
209	B6	48829470	G/A	+	G	G	R	R	R	Rubwa_g50750.t1
210	B6	48829668	A/C	+	A	A	M	M	M	Rubwa_g50750.t1
211	B7	31959138	A/G	+	A	A	R	R	R	Rubwa_g53279.t1
212	B7	31959169	C/A	+	C	C	M	M	M	Rubwa_g53279.t1
213	B7	31959220	A/G	+	A	A	R	R	R	Rubwa_g53279.t1
214	C2	24424130	G/C	+	S	S	G	G	G	Rubwa_g56448.t1
215	C2	25753976	C/T	+	C	C	Y	Y	Y	Rubwa_g56624.t1
216	C3	13592232	C/G	+	C	C	S	S	S	Rubwa_g59243.t1
217	C3	18631078	A/T	+	W	W	A	A	A	Rubwa_g59762.t1
218	C3	18631078	A/T	+	W	W	A	A	A	Rubwa_g59762.t2
219	C3	18631078	A/T	+	W	W	A	A	A	Rubwa_g59762.t1
220	C3	18631078	A/T	+	W	W	A	A	A	Rubwa_g59762.t2
221	C3	18631078	A/T	+	W	W	A	A	A	Rubwa_g59762.t1
222	C3	18631078	A/T	+	W	W	A	A	A	Rubwa_g59762.t2
223	C3	18631078	A/T	+	W	W	A	A	A	Rubwa_g59762.t1
224	C3	18631078	A/T	+	W	W	A	A	A	Rubwa_g59762.t2
225	C3	22062495	C/T	+	Y	Y	C	C	C	Rubwa_g60082.t1
226	C3	22062721	C/G	+	S	S	C	C	C	Rubwa_g60082.t1
227	C3	22299159	T/C	+	Y	Y	T	T	T	Rubwa_g60111.t1
228	C5	7191636	C/T	+	Y	Y	C	C	C	Rubwa_g63428.t1
229	C5	7193109	T/C	+	Y	Y	T	T	T	Rubwa_g63428.t1
230	C5	7193307	T/C	+	Y	Y	T	T	T	Rubwa_g63428.t1
231	C5	7193638	G/A	+	R	R	G	G	G	Rubwa_g63428.t1
232	C5	7262916	C/A	+	M	M	C	C	C	Rubwa_g63436.t1
233	C5	7262916	C/A	+	M	M	C	C	C	Rubwa_g63436.t2
234	C5	7262916	C/A	+	M	M	C	C	C	Rubwa_g63436.t1
235	C5	7262916	C/A	+	M	M	C	C	C	Rubwa_g63436.t2
236	C5	7262916	C/A	+	M	M	C	C	C	Rubwa_g63436.t1
237	C5	7262916	C/A	+	M	M	C	C	C	Rubwa_g63436.t2
238	C5	7262916	C/A	+	M	M	C	C	C	Rubwa_g63436.t1
239	C5	7262916	C/A	+	M	M	C	C	C	Rubwa_g63436.t2
240	C5	7263183	A/G	+	R	R	A	A	A	Rubwa_g63436.t1
241	C5	7263183	A/G	+	R	R	A	A	A	Rubwa_g63436.t2
242	C5	7263183	A/G	+	R	R	A	A	A	Rubwa_g63436.t1
243	C5	7263183	A/G	+	R	R	A	A	A	Rubwa_g63436.t2
244	C5	7263183	A/G	+	R	R	A	A	A	Rubwa_g63436.t1
245	C5	7263183	A/G	+	R	R	A	A	A	Rubwa_g63436.t2
246	C5	7263183	A/G	+	R	R	A	A	A	Rubwa_g63436.t1
247	C5	7263183	A/G	+	R	R	A	A	A	Rubwa_g63436.t2
248	C5	7263253	A/G	+	R	R	A	A	A	Rubwa_g63436.t1
249	C5	7263253	A/G	+	R	R	A	A	A	Rubwa_g63436.t2
250	C5	7263253	A/G	+	R	R	A	A	A	Rubwa_g63436.t1
251	C5	7263253	A/G	+	R	R	A	A	A	Rubwa_g63436.t2
252	C5	7263253	A/G	+	R	R	A	A	A	Rubwa_g63436.t1
253	C5	7263253	A/G	+	R	R	A	A	A	Rubwa_g63436.t2
254	C5	7263253	A/G	+	R	R	A	A	A	Rubwa_g63436.t1
255	C5	7263253	A/G	+	R	R	A	A	A	Rubwa_g63436.t2
256	C5	7263259	T/C	+	Y	Y	T	T	T	Rubwa_g63436.t1
257	C5	7263259	T/C	+	Y	Y	T	T	T	Rubwa_g63436.t2
258	C5	7263259	T/C	+	Y	Y	T	T	T	Rubwa_g63436.t1
259	C5	7263259	T/C	+	Y	Y	T	T	T	Rubwa_g63436.t2
260	C5	7263259	T/C	+	Y	Y	T	T	T	Rubwa_g63436.t1
261	C5	7263259	T/C	+	Y	Y	T	T	T	Rubwa_g63436.t2
262	C5	7263259	T/C	+	Y	Y	T	T	T	Rubwa_g63436.t1
263	C5	7263259	T/C	+	Y	Y	T	T	T	Rubwa_g63436.t2
264	C5	7263312	T/C	+	Y	Y	T	T	T	Rubwa_g63436.t1
265	C5	7263312	T/C	+	Y	Y	T	T	T	Rubwa_g63436.t2
266	C5	7263312	T/C	+	Y	Y	T	T	T	Rubwa_g63436.t1
267	C5	7263312	T/C	+	Y	Y	T	T	T	Rubwa_g63436.t2
268	C5	7263312	T/C	+	Y	Y	T	T	T	Rubwa_g63436.t1
269	C5	7263312	T/C	+	Y	Y	T	T	T	Rubwa_g63436.t2
270	C5	7263312	T/C	+	Y	Y	T	T	T	Rubwa_g63436.t1
271	C5	7263312	T/C	+	Y	Y	T	T	T	Rubwa_g63436.t2
272	C6	7700452	G/A	+	R	R	G	G	G	Rubwa_g66298.t1
273	C6	7700452	G/A	+	R	R	G	G	G	Rubwa_g66298.t2
274	C6	7700452	G/A	+	R	R	G	G	G	Rubwa_g66298.t1
275	C6	7700452	G/A	+	R	R	G	G	G	Rubwa_g66298.t2
276	C6	7700452	G/A	+	R	R	G	G	G	Rubwa_g66298.t1
277	C6	7700452	G/A	+	R	R	G	G	G	Rubwa_g66298.t2
278	C6	7700452	G/A	+	R	R	G	G	G	Rubwa_g66298.t1
279	C6	7700452	G/A	+	R	R	G	G	G	Rubwa_g66298.t2
280	C6	33411646	A/G	+	R	R	A	A	A	Rubwa_g68049.t1
281	C7	3198572	G/T	+	K	K	G	G	G	Rubwa_g68530.t3
282	C7	3198588	C/A	+	M	M	C	C	C	Rubwa_g68530.t3
283	D6	1968299	G/A	+	R	R	G	G	G	Rubwa_g77076.t1
284	D7	24160905	G/A	+	G	G	R	R	R	Rubwa_g82065.t2
